# Transposable elements contribute to the spatiotemporal microRNA landscape in human brain development

**DOI:** 10.1101/2022.01.14.476326

**Authors:** Christopher J. Playfoot, Shaoline Sheppard, Evarist Planet, Didier Trono

**Affiliations:** School of Life Sciences, Ecole Polytechnique Fédérale de Lausanne (EPFL), 1015 Lausanne, Switzerland

## Abstract

Transposable elements (TEs) contribute to the evolution of gene regulatory networks and are dynamically expressed throughout human brain development and disease. One gene regulatory mechanism influenced by TEs is the miRNA system of post-transcriptional control. miRNA sequences frequently overlap TE loci and this miRNA expression landscape is crucial for control of gene expression in adult brain and different cellular contexts. Despite this, a thorough investigation of the spatiotemporal expression of TE-embedded miRNAs in human brain development is lacking. Here, we identify a spatiotemporally dynamic TE-embedded miRNA expression landscape between childhood and adolescent stages of human brain development. These miRNAs sometimes arise from two apposed TEs of the same subfamily, such as for L2 or MIR elements, but in the majority of cases stem from solo TEs. They give rise to *in silico* predicted high-confidence pre-miRNA hairpin structures, likely represent functional miRNAs and have predicted genic targets associated with neurogenesis. TE-embedded miRNA expression is distinct in the cerebellum when compared to other brain regions, as has previously been described for gene and TE expression. Furthermore, we detect expression of previously non-annotated TE-embedded miRNAs throughout human brain development, suggestive of a previously undetected miRNA control network. Together, as with non-TE-embedded miRNAs, TE-embedded sequences give rise to spatiotemporally dynamic miRNA expression networks, the implications of which for human brain development constitute extensive avenues of future experimental research. To facilitate interactive exploration of these spatiotemporal miRNA expression dynamics, we provide the “Brain miRTExplorer” web application freely accessible for the community.

## Supplemental Tables for "Transposable elements contribute to the spatiotemporal microRNA landscape in human brain development": Supplemental_Table_S1.xlsx

### Sheet: Legend
Supplemental Table S1 – Expression of all TE-embedded miRNA and non-TE-embedded miRNA loci in counts per million (CPM) in childhood and adolescence, alongside their differential expression between childhood and adolescence. TE age as defined in DFAM is also shown. The first tab represents the collated analysis on all forebrain samples and the adjusted P-value is shown and subsequent tabs provide differential expression analyses showing the non-adjusted P-value due to low sample numbers (see Fig. S1 for sample information).

### Sheet: Forebrain
TE_ID	miRNA_ID	TE_chr	TE_start	TE_end	TE_strand	miRNA_chr	miRNA_start	miRNA_end	miRNA_strand	CPM_row_medians_forebrain_child	CPM_row_medians_forebrain_ado	foldChange	p_adj	diffExpr	DFAM_origin	Age_MYO
L1M5.	hsa-mir-548e	chr10	112748765	112748959	-	chr10	112748684	112748771	+	1.76635	1.55538	-1.04135	0.811304	No	theria	159
L1MB8.	hsa-mir-7978	chr4	21465024	21466346	-	chr4	21466323	21466381	-	0.609898	0.479916	-1.28358	0.156235	No	eutheria	105
L1PREC2.	hsa-mir-5586	chr14	60113627	60115695	+	chr14	60113680	60113738	-	1.22941	0.914295	-1.34007	0.109212	No	simiiformes	43.2
L2a.	hsa-mir-887	chr5	15934903	15935299	-	chr5	15935291	15935369	+	33.8347	33.8587	-1.09247	0.344086	No	theria	159
L2c.	hsa-mir-1264	chrX	113887157	113887198	-	chrX	113887130	113887198	+	4.27158	3.75087	-1.25977	0.151017	No	mammalia	177
L2c.	hsa-mir-151a	chr8	141742722	141742833	+	chr8	141742663	141742752	-	1224.57	1653.54	1.38411	0.000106146	No	mammalia	177
L2d.	hsa-mir-421	chrX	73438200	73438257	+	chrX	73438212	73438296	-	139.242	113.873	-1.03718	0.72769	No	eutheria	105
L2d.	hsa-mir-708	chr11	79113090	79113161	+	chr11	79113066	79113153	-	384.245	239.907	-1.45712	4.23766e-05	No	eutheria	105
L2d2.	hsa-mir-3139	chr4	144264653	144264762	-	chr4	144264613	144264688	+	0.380447	0.293613	1.30825	0.0813323	No	eutheria	105
L2d2.	hsa-mir-28	chr3	188406491	188406603	-	chr3	188406569	188406654	+	264.056	265.276	1.05435	0.54286	No	eutheria	105
L2d2.	hsa-mir-1264	chrX	113887160	113887213	-	chrX	113887130	113887198	+	4.27158	3.75087	-1.25977	0.151017	No	eutheria	105
L2d2.	hsa-mir-1271	chr5	175794979	175795183	-	chr5	175794949	175795034	+	84.9345	39.9734	-1.45949	0.117896	No	eutheria	105
L2d2.	hsa-mir-95	chr4	8007072	8007107	-	chr4	8007028	8007108	-	25.8242	18.5116	-1.47864	0.000513472	No	eutheria	105
L3b.	hsa-mir-582	chr5	58999447	58999477	-	chr5	58999432	58999529	-	139.192	136.839	1.21995	0.016254	No	mammalia	177
MADE1.	hsa-mir-548e	chr10	112748687	112748764	+	chr10	112748684	112748771	+	1.76635	1.55538	-1.04135	0.811304	No	simiiformes	43.2
MamRep137.	hsa-mir-5094	chr15	90393611	90393877	-	chr15	90393869	90393953	-	0.187242	0.138292	-1.28725	0.130375	No	theria	159
MamRTE1.	hsa-mir-2355	chr2	207974767	207974880	-	chr2	207974711	207974797	-	5.91806	4.28318	-1.78087	5.95107e-06	Yes	pre-mammalia	312
MER39.	hsa-mir-3912	chr5	170813611	170813668	-	chr5	170813660	170813764	-	3.06553	3.19076	1.08198	0.514491	No	primates	74
MIR.	hsa-mir-607	chr10	98588458	98588623	+	chr10	98588426	98588521	-	0.319831	0.354685	-1.18437	0.343692	No	mammalia	177
MIRc.	hsa-mir-378a	chr5	149112410	149112558	+	chr5	149112388	149112453	+	223.567	165.581	-1.60198	3.6872e-10	Yes	mammalia	177
.	hsa-mir-5000	.	-1	-1	.	chr2	75317939	75318041	+	0.378183	0.251677	-1.07	0.721315	No
.	hsa-mir-190b	.	-1	-1	.	chr1	154166141	154166219	-	1.116	1.31945	-1.23781	0.164804	No
.	hsa-mir-4780	.	-1	-1	.	chr2	88382038	88382118	-	0	0.482799	1.63432	0.00343871	Yes
.	hsa-mir-3127	.	-1	-1	.	chr2	97464015	97464090	+	1.51114	1.4317	-1.15313	0.308296	No
.	hsa-mir-5696	.	-1	-1	.	chr2	101925912	101925996	+	0.0972598	0.420152	1.45104	0.022182	No
.	hsa-mir-92b	.	-1	-1	.	chr1	155164968	155165063	+	2564.02	2171.13	-1.13223	0.298114	No
.	hsa-mir-128-1	.	-1	-1	.	chr2	136422967	136423048	+	2053.14	967.463	-1.94496	2.21322e-09	Yes
.	hsa-mir-10b	.	-1	-1	.	chr2	177015031	177015140	+	305.489	348.312	-1.16352	0.299874	No
.	hsa-mir-1258	.	-1	-1	.	chr2	180725563	180725635	-	0.430101	0.320432	-1.05575	0.718188	No
.	hsa-mir-561	.	-1	-1	.	chr2	189162219	189162315	+	5.21071	2.45916	-1.95002	1.67125e-07	Yes
.	hsa-mir-103a-1	.	-1	-1	.	chr5	167987901	167987978	-	476.183	372.026	-1.30658	0.000648813	No
.	hsa-mir-103b-1	.	-1	-1	.	chr5	167987909	167987970	+	476.183	372.026	-1.31324	0.00023501	No
.	hsa-mir-218-2	.	-1	-1	.	chr5	168195151	168195260	-	77.3648	43.0886	-1.61338	6.82022e-05	Yes
.	hsa-mir-9-1	.	-1	-1	.	chr1	156390133	156390221	-	3812.5	2695.33	-1.48689	1.55024e-06	No
.	hsa-mir-6810	.	-1	-1	.	chr2	219206634	219206703	+	0.282453	0.359566	1.13002	0.504899	No
.	hsa-mir-26b	.	-1	-1	.	chr2	219267369	219267445	+	1501.1	1904.86	1.13406	0.198927	No
.	hsa-mir-375	.	-1	-1	.	chr2	219866367	219866430	-	10.0825	15.8809	1.43109	0.00106748	No
.	hsa-mir-153-1	.	-1	-1	.	chr2	220158833	220158922	-	606.55	432.093	-1.17375	0.206778	No
.	hsa-mir-2467	.	-1	-1	.	chr2	240273419	240273499	-	38.7567	31.7704	-1.09213	0.317543	No
.	hsa-mir-1229	.	-1	-1	.	chr5	179225278	179225346	-	4.32424	3.92167	1.05715	0.662325	No
.	hsa-mir-149	.	-1	-1	.	chr2	241395418	241395506	+	539.338	412.502	-1.2295	0.0350421	No
.	hsa-mir-5187	.	-1	-1	.	chr1	161196976	161197051	+	0.383129	0	-1.21095	0.255933	No
.	hsa-mir-1292	.	-1	-1	.	chr20	2633423	2633488	+	0.325947	0.257114	-1.33264	0.0642911	No
.	hsa-mir-103a-2	.	-1	-1	.	chr20	3898141	3898218	+	517.021	391.952	-1.30327	0.000712644	No
.	hsa-mir-103b-2	.	-1	-1	.	chr20	3898149	3898210	-	517.021	391.952	-1.30993	0.000241602	No
.	hsa-mir-663a	.	-1	-1	.	chr20	26188822	26188914	-	0.425255	0.61211	1.23681	0.211	No
.	hsa-mir-499a	.	-1	-1	.	chr20	33578179	33578300	+	2.33968	2.22719	-1.08029	0.620018	No
.	hsa-mir-499b	.	-1	-1	.	chr20	33578203	33578275	-	2.33968	2.22719	-1.07878	0.624922	No
.	hsa-mir-877	.	-1	-1	.	chr6	30552109	30552194	+	2.50536	2.21706	-1.0416	0.781947	No
.	hsa-mir-4640	.	-1	-1	.	chr6	30858660	30858749	+	0.527321	0.586991	1.23946	0.170079	No
.	hsa-mir-296	.	-1	-1	.	chr20	57392670	57392749	-	0.355481	0.338038	-1.19162	0.296925	No
.	hsa-mir-219a-1	.	-1	-1	.	chr6	33175612	33175721	+	3.15087	2.81211	-1.50498	0.00161415	Yes
.	hsa-mir-1-1	.	-1	-1	.	chr20	61151513	61151583	+	8.94408	9.03037	1.34694	0.022792	No
.	hsa-mir-133a-2	.	-1	-1	.	chr20	61162119	61162220	+	12.4467	11.3479	1.39573	0.00124672	No
.	hsa-mir-124-3	.	-1	-1	.	chr20	61809852	61809938	+	131.521	112.664	-1.04096	0.73455	No
.	hsa-mir-4326	.	-1	-1	.	chr20	61918160	61918218	+	1.13455	0.51253	-2.37416	3.627e-09	Yes
.	hsa-mir-941-3	.	-1	-1	.	chr20	62550914	62550985	+	0.314868	0.456033	1.10133	0.571581	No
.	hsa-mir-941-4	.	-1	-1	.	chr20	62551109	62551180	+	0.580962	0.804771	1.21979	0.217115	No
.	hsa-mir-3648	.	-1	-1	.	chr21	9825832	9826011	+	1.77579	2.02546	1.75749	6.32901e-05	Yes
.	hsa-mir-3687	.	-1	-1	.	chr21	9826203	9826263	+	1.65653	1.66664	1.61458	0.000362238	Yes
.	hsa-mir-99a	.	-1	-1	.	chr21	17911409	17911489	+	1682.29	1449.18	-1.10539	0.467404	No
.	hsa-let-7c	.	-1	-1	.	chr21	17912148	17912231	+	6196.68	6688.64	1.15297	0.0785319	No
.	hsa-mir-125b-2	.	-1	-1	.	chr21	17962557	17962645	+	1913.42	1794.33	1.02246	0.85055	No
.	hsa-mir-155	.	-1	-1	.	chr21	26946292	26946356	+	26.4084	18.7898	-1.42908	4.10635e-05	No
.	hsa-mir-6508	.	-1	-1	.	chr21	40818936	40818995	+	0.369184	0.360405	1.16675	0.378609	No
.	hsa-mir-185	.	-1	-1	.	chr22	20020662	20020743	+	26.8959	26.9255	-1.00517	0.963593	No
.	hsa-mir-1306	.	-1	-1	.	chr22	20073581	20073665	+	2.9803	2.79839	-1.28906	0.028519	No
.	hsa-mir-1286	.	-1	-1	.	chr22	20236657	20236734	-	0.384812	0.208398	-1.22884	0.216524	No
.	hsa-mir-301b	.	-1	-1	.	chr22	22007270	22007347	+	46.0499	27.5391	-1.44049	0.00572912	No
.	hsa-mir-130b	.	-1	-1	.	chr22	22007593	22007674	+	25.9491	18.0389	-1.79652	1.49743e-08	Yes
.	hsa-mir-6818	.	-1	-1	.	chr22	30403038	30403102	+	0.592959	0.612994	-1.3783	0.0500291	No
.	hsa-mir-489	.	-1	-1	.	chr7	93113248	93113331	-	0.60396	0.859196	1.81984	0.000176036	Yes
.	hsa-mir-3928	.	-1	-1	.	chr22	31556048	31556105	-	1.21328	0.788321	-1.81783	2.63374e-05	Yes
.	hsa-mir-3609	.	-1	-1	.	chr7	98479273	98479352	+	0.243817	0.112076	-1.0579	0.779144	No
.	hsa-mir-25	.	-1	-1	.	chr7	99691183	99691266	-	408.581	485.869	1.07181	0.413029	No
.	hsa-mir-93	.	-1	-1	.	chr7	99691391	99691470	-	373.838	300.465	-1.23328	0.0178505	No
.	hsa-let-7a-3	.	-1	-1	.	chr22	46508629	46508702	+	11621.8	14724.7	1.26339	0.00227437	No
.	hsa-let-7b	.	-1	-1	.	chr22	46509566	46509648	+	3677.6	4200.92	1.11401	0.126717	No
.	hsa-mir-214	.	-1	-1	.	chr1	172107938	172108047	-	2.84773	1.78007	-1.75374	1.54862e-05	Yes
.	hsa-mir-592	.	-1	-1	.	chr7	126698142	126698238	-	49.8054	33.3128	-1.48662	0.000536754	No
.	hsa-mir-3120	.	-1	-1	.	chr1	172107948	172108028	+	2.84773	1.78007	-1.76097	9.5649e-06	Yes
.	hsa-mir-128-2	.	-1	-1	.	chr3	35785968	35786051	+	1890.14	1115.91	-1.68187	9.15886e-07	Yes
.	hsa-mir-26a-1	.	-1	-1	.	chr3	38010895	38010971	+	54102.5	40708.8	1.17333	0.116414	No
.	hsa-mir-199a-2	.	-1	-1	.	chr1	172113675	172113784	-	11.6092	8.07566	-1.35093	0.0193913	No
.	hsa-mir-138-1	.	-1	-1	.	chr3	44155704	44155802	+	194.761	152.824	-1.21873	0.0770871	No
.	hsa-mir-1226	.	-1	-1	.	chr3	47891045	47891119	+	1.65773	1.28246	-1.29362	0.128792	No
.	hsa-mir-29b-1	.	-1	-1	.	chr7	130562218	130562298	-	38.3535	38.8145	1.27862	0.0213948	No
.	hsa-mir-425	.	-1	-1	.	chr3	49057581	49057667	-	219.342	174.441	-1.23731	0.0173369	No
.	hsa-mir-488	.	-1	-1	.	chr1	176998499	176998581	-	54.1865	32.4291	-1.77424	2.68798e-06	Yes
.	hsa-mir-191	.	-1	-1	.	chr3	49058051	49058142	-	14973	17131.4	1.26785	0.0224938	No
.	hsa-mir-4787	.	-1	-1	.	chr3	50712511	50712594	+	3.53926	3.44564	1.15212	0.288411	No
.	hsa-let-7g	.	-1	-1	.	chr3	52302294	52302377	-	4195.9	4436.36	1.04862	0.60789	No
.	hsa-mir-135a-1	.	-1	-1	.	chr3	52328235	52328324	-	10.7949	9.04915	-1.0866	0.565586	No
.	hsa-mir-4677	.	-1	-1	.	chr1	243509478	243509557	+	6.65243	6.45522	1.03954	0.742948	No
.	hsa-mir-3938	.	-1	-1	.	chr3	55886520	55886622	-	4.32276	2.2569	-1.68638	0.000328962	Yes
.	hsa-mir-5688	.	-1	-1	.	chr3	85434860	85434942	+	0.728077	0.781514	1.13293	0.45786	No
.	hsa-mir-6841	.	-1	-1	.	chr8	24811310	24811381	-	0.595954	0.307016	-1.39898	0.0536498	No
.	hsa-mir-4446	.	-1	-1	.	chr3	113313723	113313789	+	2.65016	1.97564	-1.32972	0.032103	No
.	hsa-mir-34a	.	-1	-1	.	chr1	9211727	9211836	-	62.168	89.4814	2.03006	4.31679e-10	Yes
.	hsa-mir-5002	.	-1	-1	.	chr3	123851776	123851872	+	0.955529	0.777657	-1.32337	0.114049	No
.	hsa-mir-3622a	.	-1	-1	.	chr8	27559194	27559276	+	0.371259	0.471905	1.11868	0.515033	No
.	hsa-mir-3919	.	-1	-1	.	chr3	159000435	159000523	+	0.666757	0.330604	-1.49679	0.0213376	No
.	hsa-mir-15b	.	-1	-1	.	chr3	160122376	160122473	+	48.2215	34.9101	-1.37523	0.000170651	No
.	hsa-mir-16-2	.	-1	-1	.	chr3	160122533	160122613	+	774.554	673.404	1.02721	0.813984	No
.	hsa-mir-551b	.	-1	-1	.	chr3	168269642	168269737	+	0.889288	0.570133	-1.62319	0.00335865	Yes
.	hsa-mir-1224	.	-1	-1	.	chr3	183959193	183959277	+	17.7372	15.0872	1.10487	0.341618	No
.	hsa-mir-181b-1	.	-1	-1	.	chr1	198828002	198828111	-	440.951	543.556	1.17941	0.0362988	No
.	hsa-mir-429	.	-1	-1	.	chr1	1104385	1104467	+	0.521816	0.64819	1.25767	0.126326	No
.	hsa-mir-1276	.	-1	-1	.	chr15	86313727	86313809	-	1.0013	0.619243	-1.36971	0.0905617	No
.	hsa-mir-30b	.	-1	-1	.	chr8	135812763	135812850	-	2238.37	1494.46	-1.50943	1.79182e-05	Yes
.	hsa-mir-181a-1	.	-1	-1	.	chr1	198828173	198828282	-	12117.7	14687.2	1.45133	6.49984e-05	No
.	hsa-mir-3529	.	-1	-1	.	chr15	89155078	89155155	-	46.0781	33.1278	-1.31498	0.0181391	No
.	hsa-mir-9-3	.	-1	-1	.	chr15	89911248	89911337	+	3828.84	2693.25	-1.48488	2.00992e-06	No
.	hsa-mir-218-1	.	-1	-1	.	chr4	20529898	20530007	+	81.6861	44.9568	-1.56714	0.000751567	Yes
.	hsa-mir-101-2	.	-1	-1	.	chr9	4850297	4850375	+	789.422	708.465	-1.00724	0.948718	No
.	hsa-mir-4473	.	-1	-1	.	chr9	20411146	20411236	-	0.46652	0.402976	-1.40607	0.0477262	No
.	hsa-mir-574	.	-1	-1	.	chr4	38869653	38869748	+	28.6918	38.7326	1.31349	0.0259669	No
.	hsa-mir-4449	.	-1	-1	.	chr4	53578849	53578914	+	1.31184	0.799924	-1.26581	0.134435	No
.	hsa-mir-876	.	-1	-1	.	chr9	28863624	28863704	-	7.63951	3.181	-1.66577	0.000386932	Yes
.	hsa-mir-873	.	-1	-1	.	chr9	28888877	28888953	-	122.532	76.5381	-1.1645	0.151264	No
.	hsa-mir-1299	.	-1	-1	.	chr9	69002239	69002321	-	0.912316	0.778032	-1.0618	0.710845	No
.	hsa-mir-204	.	-1	-1	.	chr9	73424891	73425000	-	4163.18	3709.06	-1.25857	0.0156145	No
.	hsa-mir-302d	.	-1	-1	.	chr4	113569160	113569227	-	0	0	-1.33785	0.0594527	No
.	hsa-mir-302a	.	-1	-1	.	chr4	113569339	113569407	-	0	0.269213	-1.38367	0.0474557	No
.	hsa-mir-1243	.	-1	-1	.	chr4	114028019	114028111	+	0.96522	0.98554	-1.14678	0.396135	No
.	hsa-let-7d	.	-1	-1	.	chr9	96941116	96941202	+	859.382	884.036	1.16808	0.0413994	No
.	hsa-mir-23b	.	-1	-1	.	chr9	97847490	97847586	+	774.648	707.711	1.2662	0.0209315	No
.	hsa-mir-27b	.	-1	-1	.	chr9	97847727	97847823	+	165.072	201.234	1.11443	0.27699	No
.	hsa-mir-135b	.	-1	-1	.	chr1	205417430	205417526	-	5.51063	3.68386	-2.06345	5.02534e-08	Yes
.	hsa-mir-24-1	.	-1	-1	.	chr9	97848303	97848370	+	52.7325	40.6785	-1.13071	0.244126	No
.	hsa-mir-1305	.	-1	-1	.	chr4	183090446	183090531	+	0.43877	0.213927	-1.63605	0.00413053	Yes
.	hsa-mir-4636	.	-1	-1	.	chr5	9053928	9054007	-	0.919279	0.5438	-1.89244	1.04351e-05	Yes
.	hsa-mir-181a-2	.	-1	-1	.	chr9	127454721	127454830	+	11693.5	14312.9	1.4875	2.42838e-05	No
.	hsa-mir-181b-2	.	-1	-1	.	chr9	127455989	127456077	+	629.661	633.216	-1.01313	0.878226	No
.	hsa-mir-29c	.	-1	-1	.	chr1	207975197	207975284	-	289.082	317.474	1.2778	0.0217979	No
.	hsa-mir-580	.	-1	-1	.	chr5	36147994	36148090	-	0.721968	0.580156	-1.52402	0.00719059	Yes
.	hsa-mir-449a	.	-1	-1	.	chr5	54466360	54466450	-	0.832557	0.926797	-1.12377	0.471013	No
.	hsa-mir-449c	.	-1	-1	.	chr5	54468090	54468181	-	0.391561	0.518751	-1.28168	0.17491	No
.	hsa-mir-29b-2	.	-1	-1	.	chr1	207975788	207975868	-	55.7536	52.4171	1.18783	0.111629	No
.	hsa-mir-4767	.	-1	-1	.	chrX	7065901	7065978	+	0.297091	0.28903	1.07322	0.705915	No
.	hsa-mir-651	.	-1	-1	.	chrX	8095006	8095102	+	5.67847	3.73094	-1.58906	0.000143866	Yes
.	hsa-mir-9-2	.	-1	-1	.	chr5	87962671	87962757	-	3786.96	2689.65	-1.48714	1.43186e-06	No
.	hsa-mir-2277	.	-1	-1	.	chr5	92956402	92956494	-	5.86093	4.3535	-1.1376	0.197402	No
.	hsa-mir-874	.	-1	-1	.	chr5	136983261	136983338	-	377.277	491.08	1.25465	0.00701187	No
.	hsa-mir-188	.	-1	-1	.	chrX	49768109	49768194	+	1.3832	1.08793	-1.70318	0.000119683	Yes
.	hsa-mir-143	.	-1	-1	.	chr5	148808481	148808586	+	1263.7	1328.76	1.32039	0.00362825	No
.	hsa-mir-145	.	-1	-1	.	chr5	148810209	148810296	+	214.79	142.117	-1.11873	0.310879	No
.	hsa-mir-501	.	-1	-1	.	chrX	49774330	49774413	+	159.765	173.654	1.04985	0.768543	No
.	hsa-mir-500b	.	-1	-1	.	chrX	49775280	49775358	+	0.788916	0.985979	-1.21029	0.233378	No
.	hsa-mir-6499	.	-1	-1	.	chr5	150901648	150901709	-	0	0	-1.32926	0.0589655	No
.	hsa-mir-146a	.	-1	-1	.	chr5	159912359	159912457	+	363.49	275.921	-1.45495	4.19017e-06	No
.	hsa-mir-98	.	-1	-1	.	chrX	53583184	53583302	-	4325.56	5348.26	1.36157	0.000230228	No
.	hsa-let-7f-2	.	-1	-1	.	chrX	53584153	53584235	-	6631.43	7203.56	1.07724	0.392161	No
.	hsa-mir-1468	.	-1	-1	.	chrX	63005882	63005967	-	4.6348	6.25427	1.37357	0.00848832	No
.	hsa-mir-215	.	-1	-1	.	chr1	220291195	220291304	-	1.00555	0.587314	-1.45475	0.0369346	No
.	hsa-mir-676	.	-1	-1	.	chrX	69242707	69242773	+	0.238454	0.351142	1.13289	0.461218	No
.	hsa-mir-6866	.	-1	-1	.	chr17	38318186	38318254	+	0.766219	0.49741	-1.14168	0.428596	No
.	hsa-mir-7156	.	-1	-1	.	chr1	77525828	77525887	+	0.543245	0.242327	-1.44065	0.0463727	No
.	hsa-mir-5010	.	-1	-1	.	chr17	40666206	40666325	+	2.27838	2.13833	1.04102	0.775936	No
.	hsa-mir-4423	.	-1	-1	.	chr1	85599477	85599556	+	0.457553	0.361778	-1.37981	0.0453635	No
.	hsa-mir-770	.	-1	-1	.	chr14	101318727	101318824	+	18.656	19.2463	1.08176	0.576175	No
.	hsa-mir-10a	.	-1	-1	.	chr17	46657200	46657309	-	560.958	342.704	-1.36218	0.00142192	No
.	hsa-mir-194-1	.	-1	-1	.	chr1	220291499	220291583	-	7.39725	6.29396	-1.00347	0.983511	No
.	hsa-mir-4638	.	-1	-1	.	chr5	180649566	180649633	-	0.238454	0.218985	-1.03541	0.857018	No
.	hsa-mir-4645	.	-1	-1	.	chr6	2854265	2854341	-	0.845598	0.743177	-1.07108	0.713637	No
.	hsa-mir-3691	.	-1	-1	.	chr6	5148467	5148556	-	1.04245	0.784681	-1.31022	0.101816	No
.	hsa-mir-1912	.	-1	-1	.	chrX	113886019	113886098	+	1.31198	1.32595	-1.39964	0.0489054	No
.	hsa-mir-432	.	-1	-1	.	chr14	101350820	101350913	+	135.912	132.835	-1.08375	0.358609	No
.	hsa-mir-4639	.	-1	-1	.	chr6	16141787	16141855	+	0.386648	0.145552	-1.53964	0.00979408	Yes
.	hsa-mir-3678	.	-1	-1	.	chr17	73402150	73402243	+	0.379865	0.222333	-1.26223	0.137773	No
.	hsa-mir-379	.	-1	-1	.	chr14	101488403	101488469	+	3.47907	3.37483	-1.17614	0.214059	No
.	hsa-mir-6721	.	-1	-1	.	chr6	32137807	32137893	-	0.336087	0.22321	1.05773	0.773088	No
.	hsa-mir-448	.	-1	-1	.	chrX	114058017	114058127	+	1.54721	1.06404	-1.96312	5.94092e-05	Yes
.	hsa-mir-4742	.	-1	-1	.	chr1	224585929	224586013	-	0.752579	0.705453	-1.13487	0.463742	No
.	hsa-mir-206	.	-1	-1	.	chr6	52009147	52009232	+	0	0	-1.29649	0.0565622	No
.	hsa-mir-30c-2	.	-1	-1	.	chr6	72086663	72086734	-	32.8722	30.1039	-1.23132	0.0105889	No
.	hsa-mir-30a	.	-1	-1	.	chr6	72113254	72113324	-	6884.1	5554.7	-1.12861	0.136668	No
.	hsa-mir-19b-2	.	-1	-1	.	chrX	133303701	133303796	-	144.801	86.693	-1.58586	0.000474867	Yes
.	hsa-mir-3620	.	-1	-1	.	chr1	228284964	228285042	+	0.881389	0.905988	-1.06396	0.728449	No
.	hsa-mir-339	.	-1	-1	.	chr7	1062569	1062662	-	30.3882	28.0027	-1.09005	0.326739	No
.	hsa-mir-589	.	-1	-1	.	chr7	5535450	5535548	-	7.36523	8.76548	1.27428	0.0353813	No
.	hsa-mir-148a	.	-1	-1	.	chr7	25989539	25989606	-	2091.16	1243.23	-1.80975	4.03765e-11	Yes
.	hsa-mir-550a-3	.	-1	-1	.	chr7	29720350	29720444	-	0.454366	0.109978	-1.77578	0.000280818	Yes
.	hsa-mir-550a-1	.	-1	-1	.	chr7	30329410	30329506	+	0.457065	0.194569	-1.42191	0.0338447	No
.	hsa-mir-550b-1	.	-1	-1	.	chr7	30329410	30329506	-	0.457065	0.194569	-1.42489	0.0281186	No
.	hsa-mir-550a-2	.	-1	-1	.	chr7	32772593	32772689	+	0.426702	0.291699	-1.27746	0.121292	No
.	hsa-mir-550b-2	.	-1	-1	.	chr7	32772593	32772689	-	0.426702	0.291699	-1.28132	0.0963315	No
.	hsa-mir-504	.	-1	-1	.	chrX	137749872	137749954	-	38.9185	19.9228	-2.0113	1.05964e-05	Yes
.	hsa-mir-3943	.	-1	-1	.	chr7	43190494	43190593	+	56.1164	34.6846	-1.26999	0.0385884	No
.	hsa-mir-6837	.	-1	-1	.	chr7	44091365	44091428	+	1.40546	1.44947	1.01934	0.912201	No
.	hsa-mir-590	.	-1	-1	.	chr7	73605528	73605624	+	5.50475	5.21396	1.0934	0.543093	No
.	hsa-mir-653	.	-1	-1	.	chr7	93112072	93112167	-	0.745475	1.71856	2.61068	2.67363e-10	Yes
.	hsa-mir-509-2	.	-1	-1	.	chrX	146340278	146340368	-	0.501634	0.0955858	-1.88874	8.13276e-05	Yes
.	hsa-mir-509-3	.	-1	-1	.	chrX	146341170	146341244	-	0.755823	0.22115	-1.73542	0.000645993	Yes
.	hsa-mir-509-1	.	-1	-1	.	chrX	146342050	146342143	-	0.581382	0	-2.14105	1.09598e-05	Yes
.	hsa-mir-2114	.	-1	-1	.	chrX	149396239	149396318	+	0.35445	0.317133	-1.12595	0.471577	No
.	hsa-mir-655	.	-1	-1	.	chr14	101515887	101515983	+	14.0828	10.1517	-1.58877	0.000334889	Yes
.	hsa-mir-106b	.	-1	-1	.	chr7	99691616	99691697	-	55.0053	39.8747	-1.46372	4.75177e-06	No
.	hsa-mir-105-1	.	-1	-1	.	chrX	151560691	151560771	-	1.81188	1.30171	-1.32689	0.0583212	No
.	hsa-mir-6132	.	-1	-1	.	chr7	116660265	116660373	+	1.09551	0.835821	1.10176	0.550494	No
.	hsa-mir-105-2	.	-1	-1	.	chrX	151562884	151562964	-	1.94965	1.17375	-1.38171	0.0215788	No
.	hsa-mir-129-1	.	-1	-1	.	chr7	127847925	127847996	+	210.184	100.092	-1.66616	1.63555e-07	Yes
.	hsa-mir-182	.	-1	-1	.	chr7	129410223	129410332	-	88.9767	82.9619	-1.23242	0.0299581	No
.	hsa-mir-96	.	-1	-1	.	chr7	129414532	129414609	-	1.13005	0.914951	-1.49394	0.0197233	No
.	hsa-mir-183	.	-1	-1	.	chr7	129414745	129414854	-	26.1397	24.2049	-1.16318	0.226896	No
.	hsa-mir-107	.	-1	-1	.	chr10	91352504	91352584	-	453.688	294.791	-1.38675	0.000175218	No
.	hsa-mir-29a	.	-1	-1	.	chr7	130561506	130561569	-	499.097	544.884	1.23051	0.132518	No
.	hsa-mir-541	.	-1	-1	.	chr14	101530832	101530915	+	2.5741	3.44543	1.36151	0.0436119	No
.	hsa-mir-490	.	-1	-1	.	chr7	136587914	136588041	+	109.878	44.535	-1.98015	2.77027e-12	Yes
.	hsa-mir-671	.	-1	-1	.	chr7	150935507	150935624	+	19.9953	12.9914	-1.28604	0.00360084	No
.	hsa-mir-153-2	.	-1	-1	.	chr7	157367028	157367114	-	569.063	385.071	-1.19074	0.169153	No
.	hsa-mir-597	.	-1	-1	.	chr8	9599182	9599278	+	0.487669	0.362988	-1.60689	0.00424434	Yes
.	hsa-mir-124-1	.	-1	-1	.	chr8	9760898	9760982	-	130.937	112.695	-1.06	0.592941	No
.	hsa-mir-598	.	-1	-1	.	chr8	10892716	10892812	-	263.949	256.598	-1.04916	0.663305	No
.	hsa-mir-1307	.	-1	-1	.	chr10	105154010	105154158	-	96.3509	90.2899	1.06167	0.518339	No
.	hsa-mir-383	.	-1	-1	.	chr8	14710947	14711019	-	42.5745	25.3261	-1.93279	6.70339e-10	Yes
.	hsa-mir-320a	.	-1	-1	.	chr8	22102475	22102556	-	174.191	166.073	-1.18691	0.0360231	No
.	hsa-mir-627	.	-1	-1	.	chr15	42491768	42491864	-	0.379865	0.457694	1.1545	0.397938	No
.	hsa-mir-6842	.	-1	-1	.	chr8	27290887	27290951	+	1.12347	2.4993	2.54439	1.41915e-11	Yes
.	hsa-mir-210	.	-1	-1	.	chr11	568089	568198	-	23.6977	22.5509	-1.14968	0.11821	No
.	hsa-mir-483	.	-1	-1	.	chr11	2155364	2155439	-	3.64004	1.23114	-2.92075	1.0066e-17	Yes
.	hsa-mir-1343	.	-1	-1	.	chr11	34963384	34963467	+	2.30606	2.64589	-1.05103	0.737605	No
.	hsa-mir-486	.	-1	-1	.	chr8	41517959	41518026	-	860.821	1097.44	-1.07377	0.484492	No
.	hsa-mir-486-2	.	-1	-1	.	chr8	41517962	41518025	+	860.821	1097.44	-1.05535	0.613326	No
.	hsa-mir-124-2	.	-1	-1	.	chr8	65291706	65291814	+	133.637	111.116	-1.05055	0.639675	No
.	hsa-mir-5699	.	-1	-1	.	chr10	687629	687718	-	0.96634	1.19586	1.09708	0.551036	No
.	hsa-mir-7705	.	-1	-1	.	chr8	101715196	101715252	-	0.598564	0.476194	-1.15664	0.385005	No
.	hsa-mir-194-2	.	-1	-1	.	chr11	64658827	64658911	-	14.0718	11.7053	-1.24567	0.0608385	No
.	hsa-mir-19b-1	.	-1	-1	.	chr13	92003446	92003532	+	150.85	89.206	-1.58524	0.000625488	Yes
.	hsa-mir-92a-1	.	-1	-1	.	chr13	92003568	92003645	+	601.158	665.276	1.11898	0.305775	No
.	hsa-mir-139	.	-1	-1	.	chr11	72326107	72326174	-	720.055	431.913	-1.4441	0.000568922	No
.	hsa-mir-30d	.	-1	-1	.	chr8	135817119	135817188	-	4132.07	3118.37	-1.20794	0.0340381	No
.	hsa-mir-4705	.	-1	-1	.	chr13	102698284	102698354	-	1.77981	1.24617	-1.79484	1.89576e-05	Yes
.	hsa-mir-4707	.	-1	-1	.	chr14	23426159	23426238	-	0.321068	0.316586	1.21228	0.258902	No
.	hsa-mir-937	.	-1	-1	.	chr8	144895127	144895212	-	0.595954	0.40173	-1.47082	0.0115026	No
.	hsa-mir-34b	.	-1	-1	.	chr11	111383663	111383746	+	3.56594	11.4393	2.19149	1.62326e-07	Yes
.	hsa-mir-34c	.	-1	-1	.	chr11	111384164	111384240	+	11.5519	21.8597	1.61132	0.00151483	Yes
.	hsa-mir-491	.	-1	-1	.	chr9	20716104	20716187	+	15.4598	17.9962	1.02767	0.808345	No
.	hsa-mir-31	.	-1	-1	.	chr9	21512114	21512184	-	32.4905	33.356	1.21168	0.0695626	No
.	hsa-let-7a-2	.	-1	-1	.	chr11	122017230	122017301	-	11426.2	14650.7	1.26758	0.00201473	No
.	hsa-mir-100	.	-1	-1	.	chr11	122022937	122023016	-	8324.47	6758.12	1.09992	0.661717	No
.	hsa-mir-3167	.	-1	-1	.	chr11	126858354	126858438	-	0.537776	0.356643	-1.525	0.0158127	Yes
.	hsa-mir-4697	.	-1	-1	.	chr11	133768399	133768476	-	0.209545	0	-1.26933	0.137251	No
.	hsa-mir-7-1	.	-1	-1	.	chr9	86584663	86584772	-	48.8056	33.9606	-1.71388	4.42526e-08	Yes
.	hsa-let-7a-1	.	-1	-1	.	chr9	96938239	96938318	+	11529.9	14599.7	1.26665	0.0021076	No
.	hsa-let-7f-1	.	-1	-1	.	chr9	96938629	96938715	+	6320	6864.5	1.08142	0.36904	No
.	hsa-mir-148b	.	-1	-1	.	chr12	54731000	54731098	+	1006.11	845.381	-1.11923	0.253794	No
.	hsa-mir-26a-2	.	-1	-1	.	chr12	58218392	58218475	-	54122.1	40691	1.1726	0.117881	No
.	hsa-let-7i	.	-1	-1	.	chr12	62997466	62997549	+	3022.07	2278.82	-1.41641	5.77889e-06	No
.	hsa-mir-3074	.	-1	-1	.	chr9	97848296	97848376	-	52.7325	40.7497	-1.13348	0.212497	No
.	hsa-mir-3913-2	.	-1	-1	.	chr12	69978503	69978602	+	0.41661	0.324073	-1.25285	0.19376	No
.	hsa-mir-32	.	-1	-1	.	chr9	111808509	111808578	-	2.92368	2.51947	-1.28604	0.057837	No
.	hsa-mir-455	.	-1	-1	.	chr9	116971714	116971809	+	15.4664	13.9148	-1.05613	0.742876	No
.	hsa-mir-331	.	-1	-1	.	chr12	95702196	95702289	+	5.34062	4.78542	-1.11138	0.347109	No
.	hsa-mir-1251	.	-1	-1	.	chr12	97885687	97885756	+	0.364793	0.176403	-1.18594	0.287429	No
.	hsa-mir-199b	.	-1	-1	.	chr9	131007000	131007109	-	32.5577	15.505	-1.87155	2.75471e-06	Yes
.	hsa-mir-219a-2	.	-1	-1	.	chr9	131154897	131154993	-	574.762	763	1.18576	0.16704	No
.	hsa-mir-219b	.	-1	-1	.	chr9	131154900	131154987	+	574.762	763	1.17209	0.203295	No
.	hsa-mir-200b	.	-1	-1	.	chr1	1102484	1102578	+	3.87259	3.4174	1.3143	0.0854336	No
.	hsa-mir-126	.	-1	-1	.	chr9	139565054	139565138	+	369.011	312.768	1.0559	0.661717	No
.	hsa-mir-3613	.	-1	-1	.	chr13	50570551	50570637	-	11.2593	8.75767	-1.30748	0.0215901	No
.	hsa-mir-16-1	.	-1	-1	.	chr13	50623109	50623197	-	786.491	678.871	1.02958	0.797826	No
.	hsa-mir-221	.	-1	-1	.	chrX	45605585	45605694	-	1730.47	1474.02	-1.2309	0.105777	No
.	hsa-mir-222	.	-1	-1	.	chrX	45606421	45606530	-	750.104	629.13	-1.07205	0.590592	No
.	hsa-mir-532	.	-1	-1	.	chrX	49767754	49767844	+	80.0145	81.7394	-1.02621	0.799501	No
.	hsa-mir-18a	.	-1	-1	.	chr13	92003005	92003075	+	21.9814	14.6177	-1.42723	0.0177631	No
.	hsa-mir-500a	.	-1	-1	.	chrX	49773039	49773122	+	71.6035	85.3284	1.13419	0.189983	No
.	hsa-mir-362	.	-1	-1	.	chrX	49773572	49773636	+	60.6542	73.6748	-1.13837	0.181289	No
.	hsa-mir-376b	.	-1	-1	.	chr14	101506773	101506872	+	3.22614	1.74541	-2.19463	2.20324e-08	Yes
.	hsa-mir-505	.	-1	-1	.	chrX	139006307	139006390	-	9.7727	6.81738	-1.91098	2.41609e-11	Yes
.	hsa-mir-660	.	-1	-1	.	chrX	49777849	49777945	+	111.206	103.056	-1.26041	0.0233764	No
.	hsa-mir-502	.	-1	-1	.	chrX	49779206	49779291	+	4.91928	4.41931	-1.41363	0.0104857	No
.	hsa-mir-508	.	-1	-1	.	chrX	146318431	146318545	-	6.1138	2.29935	-2.28031	7.85753e-10	Yes
.	hsa-mir-381	.	-1	-1	.	chr14	101512257	101512331	+	729.295	587.097	-1.20058	0.0479611	No
.	hsa-mir-208b	.	-1	-1	.	chr14	23887196	23887272	-	2.75288	2.52179	-1.0779	0.623537	No
.	hsa-mir-223	.	-1	-1	.	chrX	65238712	65238821	+	26.4231	20.6768	-1.07823	0.555157	No
.	hsa-mir-186	.	-1	-1	.	chr1	71533314	71533399	-	1016.59	891.998	-1.21766	0.0334787	No
.	hsa-mir-3176	.	-1	-1	.	chr16	593277	593366	+	0.365075	0.456378	1.08308	0.636886	No
.	hsa-mir-452	.	-1	-1	.	chrX	151128100	151128184	-	2.99579	1.75451	-1.62531	0.00103356	Yes
.	hsa-mir-487a	.	-1	-1	.	chr14	101518783	101518862	+	55.2862	45.959	-1.25516	0.0714682	No
.	hsa-mir-767	.	-1	-1	.	chrX	151561893	151562001	-	10.8679	7.3723	-1.29746	0.015339	No
.	hsa-mir-152	.	-1	-1	.	chr17	46114527	46114613	-	21.3405	17.4393	-1.25902	0.0387993	No
.	hsa-mir-605	.	-1	-1	.	chr10	53059333	53059415	+	0.564045	0.198809	-2.01864	3.18659e-05	Yes
.	hsa-mir-337	.	-1	-1	.	chr14	101340830	101340922	+	1.84523	1.20093	-2.07186	1.25078e-06	Yes
.	hsa-mir-6087	.	-1	-1	.	chrX	108297772	108297820	+	3.54401	3.73161	1.43433	0.0114621	No
.	hsa-mir-433	.	-1	-1	.	chr14	101348223	101348315	+	215.69	233.632	-1.03306	0.752078	No
.	hsa-mir-764	.	-1	-1	.	chrX	113873918	113874002	+	0	0	-1.38617	0.0349034	No
.	hsa-mir-30e	.	-1	-1	.	chr1	41220027	41220118	+	3103.57	2724	-1.05841	0.533255	No
.	hsa-mir-760	.	-1	-1	.	chr1	94312388	94312467	+	1.19227	1.68799	1.31614	0.0409335	No
.	hsa-mir-136	.	-1	-1	.	chr14	101351039	101351120	+	1027.38	885.246	-1.01964	0.880014	No
.	hsa-mir-1287	.	-1	-1	.	chr10	100154975	100155064	-	1.58817	1.65753	-1.10507	0.496817	No
.	hsa-mir-2682	.	-1	-1	.	chr1	98510798	98510907	-	13.1087	8.66593	-1.36256	0.0156022	No
.	hsa-mir-411	.	-1	-1	.	chr14	101489662	101489757	+	457.566	542.368	1.22764	0.160497	No
.	hsa-mir-299	.	-1	-1	.	chr14	101490131	101490193	+	24.963	23.0659	-1.15598	0.101777	No
.	hsa-mir-1277	.	-1	-1	.	chrX	117520357	117520434	+	1.58778	0.961297	-1.7082	0.000185067	Yes
.	hsa-mir-766	.	-1	-1	.	chrX	118780701	118780811	-	30.9107	25.0376	-1.11356	0.319455	No
.	hsa-mir-363	.	-1	-1	.	chrX	133303408	133303482	-	87.2608	66.9956	-1.24954	0.0573858	No
.	hsa-mir-92a-2	.	-1	-1	.	chrX	133303568	133303642	-	442.06	496.188	1.14773	0.245809	No
.	hsa-mir-200a	.	-1	-1	.	chr1	1103243	1103332	+	1.4175	1.81635	1.12561	0.436618	No
.	hsa-mir-20b	.	-1	-1	.	chrX	133303839	133303907	-	35.9195	26.6007	-1.25102	0.0385884	No
.	hsa-mir-18b	.	-1	-1	.	chrX	133304071	133304141	-	1.41847	0.78974	-2.16656	2.46993e-07	Yes
.	hsa-mir-106a	.	-1	-1	.	chrX	133304228	133304308	-	18.2025	11.7136	-1.4052	0.00453705	No
.	hsa-mir-494	.	-1	-1	.	chr14	101495971	101496051	+	8.82144	6.03325	-1.6264	0.000328962	Yes
.	hsa-mir-450a-1	.	-1	-1	.	chrX	133674371	133674461	-	5.77193	2.45366	-2.33692	9.58478e-09	Yes
.	hsa-mir-450a-2	.	-1	-1	.	chrX	133674538	133674637	-	6.33131	2.84483	-2.34284	2.85625e-09	Yes
.	hsa-mir-542	.	-1	-1	.	chrX	133675371	133675467	-	30.9917	14.7892	-2.03572	9.02441e-10	Yes
.	hsa-mir-503	.	-1	-1	.	chrX	133680358	133680428	-	1.03079	0.470017	-2.27057	5.26844e-07	Yes
.	hsa-mir-424	.	-1	-1	.	chrX	133680644	133680741	-	18.0814	8.93376	-2.17273	3.31765e-07	Yes
.	hsa-mir-7706	.	-1	-1	.	chr15	85923827	85923893	+	11.7635	12.6234	-1.08414	0.434739	No
.	hsa-mir-451a	.	-1	-1	.	chr17	27188387	27188458	-	961.992	591.848	-1.31165	0.0278641	No
.	hsa-mir-376a-1	.	-1	-1	.	chr14	101507119	101507186	+	11.6	7.12192	-1.51801	0.000734562	Yes
.	hsa-mir-506	.	-1	-1	.	chrX	146312238	146312361	-	1.57822	0.574362	-2.7313	2.58997e-08	Yes
.	hsa-mir-7-2	.	-1	-1	.	chr15	89155056	89155165	+	46.0781	33.1278	-1.31015	0.0224938	No
.	hsa-mir-423	.	-1	-1	.	chr17	28444097	28444190	+	210.572	207.531	1.03396	0.746796	No
.	hsa-mir-3184	.	-1	-1	.	chr17	28444104	28444178	-	210.572	207.531	1.0348	0.718188	No
.	hsa-mir-539	.	-1	-1	.	chr14	101513658	101513735	+	149.232	147.34	-1.1242	0.195032	No
.	hsa-mir-889	.	-1	-1	.	chr14	101514238	101514316	+	31.4154	25.6227	-1.32037	0.00277706	No
.	hsa-mir-641	.	-1	-1	.	chr19	40788450	40788548	-	4.19718	3.59472	1.07389	0.59986	No
.	hsa-mir-6716	.	-1	-1	.	chr11	118514718	118514797	+	0.808268	0.689437	-1.2312	0.201394	No
.	hsa-mir-125b-1	.	-1	-1	.	chr11	121970465	121970552	-	1383.97	1154.63	-1.02455	0.863431	No
.	hsa-mir-3677	.	-1	-1	.	chr16	2320714	2320773	+	0.656068	0.447982	-1.28708	0.119981	No
.	hsa-mir-134	.	-1	-1	.	chr14	101521024	101521096	+	85.6626	80.102	-1.17569	0.0539263	No
.	hsa-mir-193b	.	-1	-1	.	chr16	14397824	14397906	+	43.6	43.5015	-1.0186	0.864017	No
.	hsa-mir-1296	.	-1	-1	.	chr10	65132717	65132808	-	78.5421	63.0774	1.01734	0.860091	No
.	hsa-mir-323b	.	-1	-1	.	chr14	101522556	101522637	+	1.2138	0.821787	-1.58426	0.00266989	Yes
.	hsa-mir-346	.	-1	-1	.	chr10	88024451	88024545	-	20.1706	20.0082	1.11878	0.23708	No
.	hsa-mir-496	.	-1	-1	.	chr14	101526910	101527011	+	5.53474	3.53418	-1.68741	3.55735e-05	Yes
.	hsa-mir-3157	.	-1	-1	.	chr10	97824072	97824156	-	0.737827	0.655527	-1.08304	0.61618	No
.	hsa-mir-516a-2	.	-1	-1	.	chr19	54264387	54264476	+	0.336045	0.148025	-1.07625	0.715704	No
.	hsa-mir-409	.	-1	-1	.	chr14	101531637	101531715	+	1258.68	941.587	-1.65248	5.57947e-06	Yes
.	hsa-mir-3913-1	.	-1	-1	.	chr12	69978502	69978603	-	0.41661	0.324073	-1.2461	0.216973	No
.	hsa-mir-369	.	-1	-1	.	chr14	101531935	101532004	+	5.6961	3.93444	-1.4942	0.00199564	No
.	hsa-mir-3158-1	.	-1	-1	.	chr10	103361174	103361254	+	0.339319	0.361412	-1.23073	0.225311	No
.	hsa-mir-3158-2	.	-1	-1	.	chr10	103361174	103361254	-	0.339319	0.361412	-1.22817	0.212497	No
.	hsa-mir-146b	.	-1	-1	.	chr10	104196269	104196341	+	4541.17	4024.44	1.23697	0.0251671	No
.	hsa-mir-203b	.	-1	-1	.	chr14	104583755	104583840	-	12.0426	12.8819	2.00021	1.75589e-10	Yes
.	hsa-mir-1301	.	-1	-1	.	chr2	25551509	25551590	-	42.4341	42.2343	-1.07168	0.605729	No
.	hsa-mir-211	.	-1	-1	.	chr15	31357235	31357344	-	2.71366	20.1106	6.45136	9.12622e-38	Yes
.	hsa-mir-217	.	-1	-1	.	chr2	56210102	56210211	-	0.613682	0.45726	-1.59035	0.0167818	Yes
.	hsa-mir-2110	.	-1	-1	.	chr10	115933864	115933938	-	8.17174	7.20873	-1.16945	0.0974643	No
.	hsa-mir-216b	.	-1	-1	.	chr2	56227849	56227930	-	0	0.205805	1.00014	0.999665	No
.	hsa-mir-628	.	-1	-1	.	chr15	55665138	55665232	-	64.1105	53.6581	-1.06388	0.582292	No
.	hsa-mir-190a	.	-1	-1	.	chr15	63116156	63116240	+	326.719	283.152	1.1928	0.0706695	No
.	hsa-mir-670	.	-1	-1	.	chr11	43581206	43581303	+	18.3422	14.5547	-1.83064	5.21044e-09	Yes
.	hsa-mir-129-2	.	-1	-1	.	chr11	43602944	43603033	+	289.361	259.409	-1.1466	0.157608	No
.	hsa-mir-6882	.	-1	-1	.	chr15	75132983	75133048	-	1.25602	1.07159	-1.40568	0.00837949	No
.	hsa-mir-6514	.	-1	-1	.	chr11	62560174	62560243	-	0.728413	0.674955	-1.29273	0.125393	No
.	hsa-mir-192	.	-1	-1	.	chr11	64658609	64658718	-	111.007	116.021	-1.15876	0.193722	No
.	hsa-mir-20a	.	-1	-1	.	chr13	92003319	92003389	+	282.325	239.72	-1.21287	0.0590767	No
.	hsa-mir-1180	.	-1	-1	.	chr17	19247819	19247887	-	129.008	102.986	-1.15261	0.135021	No
.	hsa-mir-451b	.	-1	-1	.	chr17	27188389	27188456	+	961.992	591.848	-1.29468	0.0496164	No
.	hsa-mir-1179	.	-1	-1	.	chr15	89151338	89151428	+	17.3582	9.28984	-1.47684	0.000344266	No
.	hsa-mir-2681	.	-1	-1	.	chr13	102619992	102620096	-	1.57641	1.35283	-1.05919	0.719347	No
.	hsa-mir-1185-2	.	-1	-1	.	chr14	101510535	101510620	+	12.2473	12.8096	1.20711	0.17309	No
.	hsa-mir-23a	.	-1	-1	.	chr19	13947401	13947473	-	80.8898	43.2199	-1.33883	0.00209547	No
.	hsa-mir-193a	.	-1	-1	.	chr17	29887015	29887102	+	9.9262	11.2526	-1.0056	0.963073	No
.	hsa-mir-365b	.	-1	-1	.	chr17	29902430	29902540	+	19.5955	17.1578	-1.16824	0.212747	No
.	hsa-mir-3615	.	-1	-1	.	chr17	72744752	72744838	+	3.97792	8.2241	1.69529	3.69826e-07	Yes
.	hsa-mir-138-2	.	-1	-1	.	chr16	56892430	56892513	+	57.6537	46.1087	-1.03845	0.779144	No
.	hsa-mir-6734	.	-1	-1	.	chr1	43830319	43830386	-	0.362131	0.290087	1.04435	0.808932	No
.	hsa-mir-642b	.	-1	-1	.	chr19	46178190	46178266	-	0	0.354932	1.60594	0.00275124	Yes
.	hsa-mir-940	.	-1	-1	.	chr16	2321748	2321841	+	0.828239	0.669106	-1.03938	0.833604	No
.	hsa-mir-150	.	-1	-1	.	chr19	50004042	50004125	-	46.1916	29.9339	-1.45324	0.000747504	No
.	hsa-mir-365a	.	-1	-1	.	chr16	14403142	14403228	+	20.9442	16.2787	-1.14684	0.258904	No
.	hsa-mir-200c	.	-1	-1	.	chr12	7072862	7072929	+	1.65842	1.85545	-1.04248	0.782771	No
.	hsa-mir-141	.	-1	-1	.	chr12	7073260	7073354	+	0.641353	0.602562	-1.36663	0.0460716	No
.	hsa-mir-6505	.	-1	-1	.	chr12	48526580	48526650	+	0.971732	0.931674	1.28669	0.138502	No
.	hsa-mir-6511a-2	.	-1	-1	.	chr16	16418445	16418511	+	0.634646	0.478385	-1.2674	0.170244	No
.	hsa-mir-6511a-3	.	-1	-1	.	chr16	16462733	16462799	+	0.640215	0.542798	-1.24327	0.182774	No
.	hsa-mir-6511a-4	.	-1	-1	.	chr16	18437870	18437936	-	0.634078	0.50837	-1.26105	0.207187	No
.	hsa-mir-15a	.	-1	-1	.	chr13	50623255	50623337	-	46.5684	37.4065	-1.10773	0.381581	No
.	hsa-mir-3605	.	-1	-1	.	chr1	33797994	33798093	-	1.60253	1.42561	1.01962	0.907411	No
.	hsa-mir-1252	.	-1	-1	.	chr12	79813037	79813101	+	2.21395	1.62668	-1.19206	0.223882	No
.	hsa-mir-618	.	-1	-1	.	chr12	81329515	81329612	-	1.50196	1.12932	-1.95545	5.86859e-06	Yes
.	hsa-mir-1538	.	-1	-1	.	chr16	69599711	69599771	-	0.373708	0.224334	-1.35641	0.0841436	No
.	hsa-mir-140	.	-1	-1	.	chr16	69966984	69967083	+	556.838	557.951	1.05429	0.576643	No
.	hsa-mir-135a-2	.	-1	-1	.	chr12	97957590	97957689	+	10.7542	10.6705	-1.05188	0.70524	No
.	hsa-mir-3922	.	-1	-1	.	chr12	104985411	104985494	+	0.434228	0.397526	-1.18172	0.367114	No
.	hsa-mir-6762	.	-1	-1	.	chr12	113729328	113729413	+	0.526779	0.704499	1.14434	0.435759	No
.	hsa-mir-212	.	-1	-1	.	chr17	1953565	1953674	-	338.109	148.976	-1.96395	1.797e-05	Yes
.	hsa-mir-4254	.	-1	-1	.	chr1	32224261	32224336	-	0.471927	0.112076	-1.7056	0.000735638	Yes
.	hsa-mir-6865	.	-1	-1	.	chr17	4873381	4873445	-	0.453314	0.325845	-1.06017	0.754372	No
.	hsa-mir-101-1	.	-1	-1	.	chr1	65524117	65524191	-	714.27	632.583	1.00381	0.973	No
.	hsa-mir-181d	.	-1	-1	.	chr19	13985689	13985825	+	1269.79	586.922	-1.92634	2.18921e-13	Yes
.	hsa-mir-519a-2	.	-1	-1	.	chr19	54265598	54265684	+	0.401286	0.27114	-1.13136	0.473653	No
.	hsa-mir-17	.	-1	-1	.	chr13	92002859	92002942	+	132.51	86.3318	-1.49589	0.000252777	No
.	hsa-mir-744	.	-1	-1	.	chr17	11985216	11985313	+	63.3986	61.6084	1.09815	0.299874	No
.	hsa-mir-19a	.	-1	-1	.	chr13	92003145	92003226	+	71.7904	46.4783	-1.58619	0.00117048	Yes
.	hsa-mir-654	.	-1	-1	.	chr14	101506556	101506636	+	35.5613	22.4104	-2.05989	2.27133e-15	Yes
.	hsa-mir-3940	.	-1	-1	.	chr19	6416421	6416522	-	0.448143	0.400599	-1.01125	0.955307	No
.	hsa-mir-6733	.	-1	-1	.	chr1	43637323	43637383	-	0.901024	0.818238	-1.18835	0.325812	No
.	hsa-mir-1262	.	-1	-1	.	chr1	68649201	68649293	-	0.515268	0.352194	-1.44741	0.0273824	No
.	hsa-mir-1185-1	.	-1	-1	.	chr14	101509314	101509399	+	17.171	14.7069	1.08472	0.565586	No
.	hsa-mir-144	.	-1	-1	.	chr17	27188551	27188636	-	28.6967	22.3457	-1.18273	0.167752	No
.	hsa-mir-27a	.	-1	-1	.	chr19	13947254	13947331	-	1.0461	0.689775	-1.21945	0.218699	No
.	hsa-mir-3064	.	-1	-1	.	chr17	62496892	62496957	-	0.335698	0.322828	-1.24864	0.170932	No
.	hsa-mir-519a-1	.	-1	-1	.	chr19	54255651	54255735	+	0.433043	0.301844	-1.23051	0.246418	No
.	hsa-mir-4529	.	-1	-1	.	chr18	53146452	53146529	+	0.480506	0.461324	-1.08604	0.655025	No
.	hsa-mir-412	.	-1	-1	.	chr14	101531784	101531874	+	7.69479	29.2352	2.08234	1.23828e-13	Yes
.	hsa-mir-935	.	-1	-1	.	chr19	54485561	54485651	+	39.3011	29.7277	-1.18484	0.0580918	No
.	hsa-mir-6511b-1	.	-1	-1	.	chr16	2156670	2156754	-	1.52568	1.46163	1.19995	0.191042	No
.	hsa-mir-382	.	-1	-1	.	chr14	101520643	101520718	+	112.288	96.7911	-1.36587	0.000689257	No
.	hsa-mir-769	.	-1	-1	.	chr19	46522190	46522307	+	4872.24	3619.66	-1.15122	0.0730596	No
.	hsa-mir-668	.	-1	-1	.	chr14	101521595	101521660	+	23.3639	21.4263	-1.10745	0.33439	No
.	hsa-mir-142	.	-1	-1	.	chr17	56408593	56408679	-	41.936	34.3927	-1.20775	0.0911874	No
.	hsa-mir-431	.	-1	-1	.	chr14	101347344	101347457	+	103.77	95.1004	1.0906	0.42259	No
.	hsa-mir-301a	.	-1	-1	.	chr17	57228497	57228582	-	419.41	324.578	-1.06742	0.639286	No
.	hsa-mir-127	.	-1	-1	.	chr14	101349316	101349412	+	13967.5	14881.5	-1.0329	0.797826	No
.	hsa-mir-329-1	.	-1	-1	.	chr14	101493122	101493201	+	7.45875	4.95249	-1.5584	9.08394e-05	Yes
.	hsa-mir-329-2	.	-1	-1	.	chr14	101493437	101493520	+	7.21695	4.9227	-1.61462	1.59438e-05	Yes
.	hsa-mir-1-2	.	-1	-1	.	chr18	19408965	19409049	-	8.53433	9.28257	1.42452	0.00541505	No
.	hsa-mir-543	.	-1	-1	.	chr14	101498324	101498401	+	22.4873	17.1994	-1.32271	0.00375994	No
.	hsa-mir-495	.	-1	-1	.	chr14	101500092	101500173	+	79.7615	58.248	-1.45582	4.26556e-05	No
.	hsa-mir-3065	.	-1	-1	.	chr17	79099677	79099755	+	425.264	562.403	1.84588	0.000306612	Yes
.	hsa-mir-338	.	-1	-1	.	chr17	79099683	79099749	-	425.264	562.403	1.83731	8.84896e-05	Yes
.	hsa-mir-380	.	-1	-1	.	chr14	101491354	101491414	+	1.87716	1.65934	-1.3727	0.057837	No
.	hsa-mir-1197	.	-1	-1	.	chr14	101491901	101491988	+	0.598564	0.238302	-2.04439	1.01075e-05	Yes
.	hsa-mir-323a	.	-1	-1	.	chr14	101492069	101492154	+	68.872	57.5699	-1.37696	0.00174733	No
.	hsa-mir-758	.	-1	-1	.	chr14	101492357	101492444	+	53.8421	34.7997	-1.28095	0.0379457	No
.	hsa-mir-6718	.	-1	-1	.	chr18	3885353	3885432	+	0.693226	0.148531	-1.62426	0.00506572	Yes
.	hsa-mir-30c-1	.	-1	-1	.	chr1	41222956	41223044	+	20.7898	15.8699	-1.29932	0.00841841	No
.	hsa-mir-516b-1	.	-1	-1	.	chr19	54240099	54240188	+	0.231175	0.138292	-1.09198	0.647176	No
.	hsa-mir-377	.	-1	-1	.	chr14	101528387	101528455	+	72.698	56.6194	-1.24231	0.0351373	No
.	hsa-mir-21	.	-1	-1	.	chr17	57918627	57918698	+	1142.28	1050.29	-1.13928	0.210458	No
.	hsa-mir-187	.	-1	-1	.	chr18	33484781	33484889	-	17.7166	9.80576	-1.3319	0.0107336	No
.	hsa-mir-629	.	-1	-1	.	chr15	70371711	70371807	-	8.62299	5.82745	-1.51687	0.000538313	Yes
.	hsa-mir-376c	.	-1	-1	.	chr14	101506027	101506092	+	1.52513	0.845415	-2.48598	2.38014e-11	Yes
.	hsa-mir-376a-2	.	-1	-1	.	chr14	101506406	101506485	+	1.99534	1.2103	-2.04102	1.19873e-06	Yes
.	hsa-mir-3117	.	-1	-1	.	chr1	67094123	67094200	+	4.04206	2.59728	-1.01611	0.910444	No
.	hsa-mir-203a	.	-1	-1	.	chr14	104583742	104583851	+	12.0426	12.8819	2.00329	4.75137e-10	Yes
.	hsa-mir-3125	.	-1	-1	.	chr2	12877493	12877570	+	0.601731	0	-2.46752	9.81389e-11	Yes
.	hsa-mir-6794	.	-1	-1	.	chr19	12963074	12963141	+	0.529979	0.496525	1.00952	0.961018	No
.	hsa-mir-125a	.	-1	-1	.	chr19	52196507	52196592	+	5647.13	5260.91	-1.06588	0.661245	No
.	hsa-mir-24-2	.	-1	-1	.	chr19	13947101	13947173	-	52.848	38.877	-1.14775	0.165097	No
.	hsa-mir-147b	.	-1	-1	.	chr15	45725248	45725327	+	0.469943	0.413865	-1.19521	0.320875	No
.	hsa-mir-6864	.	-1	-1	.	chr17	4872997	4873066	-	0.562205	0.521943	1.09966	0.605729	No
.	hsa-mir-133a-1	.	-1	-1	.	chr18	19405659	19405746	-	12.4622	11.5513	1.41167	0.00336925	No
.	hsa-mir-216a	.	-1	-1	.	chr2	56216085	56216194	-	1.40998	0.812844	-1.46998	0.0279527	No
.	hsa-mir-7-3	.	-1	-1	.	chr19	4770682	4770791	+	19.8576	13.9413	-1.61869	2.56653e-06	Yes
.	hsa-mir-373	.	-1	-1	.	chr19	54291959	54292027	+	0	0.375699	1.78848	0.000726755	Yes
.	hsa-mir-642a	.	-1	-1	.	chr19	46178186	46178282	+	0	0.354932	1.60256	0.00378988	Yes
.	hsa-mir-1247	.	-1	-1	.	chr14	102026624	102026759	-	1.08829	1.09463	-1.02648	0.882237	No
.	hsa-mir-154	.	-1	-1	.	chr14	101526092	101526175	+	20.8402	18.267	-1.2759	0.0411569	No
.	hsa-mir-7158	.	-1	-1	.	chr2	6114794	6114864	+	0.348267	0.450658	1.09781	0.621044	No
.	hsa-mir-485	.	-1	-1	.	chr14	101521756	101521828	+	147.463	127.173	-1.20551	0.0291907	No
.	hsa-mir-22	.	-1	-1	.	chr17	1617197	1617281	-	8571.72	8412.93	1.18417	0.13337	No
.	hsa-mir-184	.	-1	-1	.	chr15	79502130	79502213	+	14.5664	19.0635	1.14903	0.184318	No
.	hsa-mir-6511b-2	.	-1	-1	.	chr16	15227932	15228002	-	1.43435	1.32923	1.04039	0.78701	No
.	hsa-mir-484	.	-1	-1	.	chr16	15737151	15737229	+	149.032	140.36	-1.24356	0.0741336	No
.	hsa-mir-518b	.	-1	-1	.	chr19	54205991	54206073	+	0.829069	0.403758	-1.42727	0.0560606	No
.	hsa-mir-199a-1	.	-1	-1	.	chr19	10928102	10928172	-	12.2035	8.71357	-1.34905	0.0155351	No
.	hsa-mir-328	.	-1	-1	.	chr16	67236224	67236298	-	97.4124	89.7399	-1.0232	0.842568	No
.	hsa-mir-6881	.	-1	-1	.	chr15	74703698	74703773	-	0.863929	0.700815	1.0215	0.906704	No
.	hsa-mir-410	.	-1	-1	.	chr14	101532249	101532328	+	30.1416	24.3957	-1.17773	0.0644497	No
.	hsa-mir-324	.	-1	-1	.	chr17	7126616	7126698	-	108.834	68.6034	-1.32564	0.00130185	No
.	hsa-mir-132	.	-1	-1	.	chr17	1953202	1953302	-	2023.05	1032	-1.35918	0.00273452	No
.	hsa-mir-6802	.	-1	-1	.	chr19	55751280	55751344	-	0.537801	0.401592	-1.24027	0.19589	No
.	hsa-mir-7854	.	-1	-1	.	chr16	81567507	81567571	+	1.03806	0.763786	-1.22543	0.245675	No
.	hsa-mir-1250	.	-1	-1	.	chr17	79106996	79107108	-	0.383306	0.54221	1.04582	0.813096	No
.	hsa-mir-6772	.	-1	-1	.	chr16	57806201	57806264	-	0.788375	0.617005	-1.21347	0.226353	No
.	hsa-mir-137	.	-1	-1	.	chr1	98511626	98511727	-	324.343	156.803	-1.51048	0.00915146	Yes
.	hsa-mir-454	.	-1	-1	.	chr17	57215119	57215233	-	131.229	125.079	-1.1102	0.305775	No
.	hsa-mir-99b	.	-1	-1	.	chr19	52195865	52195934	+	30612.8	22513.7	-1.35894	0.0959993	No
.	hsa-mir-3591	.	-1	-1	.	chr18	56118312	56118384	-	1.38533	0.924306	-1.41441	0.0377666	No
.	hsa-mir-195	.	-1	-1	.	chr17	6920934	6921020	-	284.477	247.538	-1.08516	0.517087	No
.	hsa-mir-497	.	-1	-1	.	chr17	6921230	6921341	-	36.7483	32.1546	-1.02586	0.848753	No
.	hsa-mir-6511a-1	.	-1	-1	.	chr16	15019794	15019860	+	0.626501	0.458999	-1.29068	0.0843841	No
.	hsa-let-7e	.	-1	-1	.	chr19	52196039	52196117	+	1928.77	1997.3	1.19035	0.0431131	No
.	hsa-mir-122	.	-1	-1	.	chr18	56118306	56118390	+	1.38533	0.924306	-1.39921	0.0441368	No
.	hsa-mir-197	.	-1	-1	.	chr1	110141515	110141589	+	451.754	299.72	-1.40301	4.09829e-05	No
.	hsa-mir-6786	.	-1	-1	.	chr17	79660787	79660899	+	0.529144	0.460027	1.02599	0.888099	No
AluJb	hsa-mir-5094	chr15	90393942	90394224	-	chr15	90393869	90393953	-	0.187242	0.138292	-1.28725	0.130375	No	primates	74
AluJb	hsa-mir-3622b	chr8	27559109	27559192	-	chr8	27559190	27559284	-	0.371259	0.471905	1.11514	0.521864	No	primates	74
AluJb	hsa-mir-1273h	chr16	24214256	24214584	+	chr16	24214437	24214552	+	0.382052	0.301523	-1.1884	0.301064	No	primates	74
AluJr	hsa-mir-1304	chr11	93466865	93466995	-	chr11	93466840	93466930	-	0.679012	0	-2.07978	6.89334e-08	Yes	primates	74
Arthur1B	hsa-mir-326	chr11	75046018	75046147	-	chr11	75046136	75046230	-	0	0.304815	1.45557	0.0194266	No	eutheria	105
Arthur1B	hsa-mir-659	chr22	38243646	38243729	-	chr22	38243685	38243781	-	2.43267	2.25266	-1.01744	0.895481	No	eutheria	105
EutTc1-N2	hsa-mir-4775	chr2	208619526	208619598	+	chr2	208619531	208619605	+	1.35215	0.821787	-1.41451	0.0240206	No	eutheria	105
HAL1b	hsa-mir-4786	chr2	240881834	240882532	-	chr2	240882432	240882511	-	0.470574	0.484903	-1.12532	0.49074	No	eutheria	105
HSMAR1	hsa-mir-548o	chr7	102046188	102047380	-	chr7	102046189	102046302	-	1.0696	0.993348	1.02713	0.881404	No	simiiformes	43.2
L1M1	hsa-mir-6507	chr10	100682503	100684337	-	chr10	100684256	100684325	-	0.478513	0.624424	1.72388	0.000348247	Yes	primates	74
L1M3	hsa-mir-7978	chr4	21466345	21466428	+	chr4	21466323	21466381	-	0.609898	0.479916	-1.28358	0.156235	No	eutheria	105
L1M4	hsa-mir-2115	chr3	48357238	48357975	+	chr3	48357850	48357949	-	1.97067	1.94375	-1.03878	0.7604	No	eutheria	105
L1M5	hsa-mir-548e	chr10	112747955	112748686	-	chr10	112748684	112748771	+	1.76635	1.55538	-1.04135	0.811304	No	theria	159
L1MA9	hsa-mir-4999	chr19	8454116	8454185	+	chr19	8454174	8454264	-	0.599331	0.648982	-1.22186	0.251743	No	eutheria	105
L1MA9	hsa-mir-4424	chr1	178645695	178646920	+	chr1	178646884	178646969	+	0	0.198809	-1.00249	0.990694	No	eutheria	105
L1MB7	hsa-mir-576	chr4	110409247	110410527	-	chr4	110409854	110409951	+	1.94537	1.70972	-1.43009	0.0124359	No	eutheria	105
L1MCa	hsa-mir-625	chr14	65937669	65938529	-	chr14	65937820	65937904	+	4.90928	5.27145	1.03569	0.718188	No	eutheria	105
L1MD2	hsa-mir-552	chr1	35134788	35135839	-	chr1	35135200	35135295	-	0.495461	0.482244	-1.26728	0.163281	No	eutheria	105
L1ME3Cz	hsa-mir-3912	chr5	170813722	170813812	-	chr5	170813660	170813764	-	3.06553	3.19076	1.08198	0.514491	No	eutheria	105
L1ME3G	hsa-mir-4662b	chr8	125834037	125834383	+	chr8	125834220	125834300	-	1.56178	1.46942	-1.13927	0.436539	No	eutheria	105
L1ME3G	hsa-mir-4662a	chr8	125834037	125834383	+	chr8	125834227	125834293	+	1.56178	1.46942	-1.13349	0.455896	No	eutheria	105
L1ME4a	hsa-mir-450b	chrX	133674064	133674219	-	chrX	133674215	133674292	-	6.99074	3.39605	-2.11014	2.47101e-07	Yes	eutheria	105
L1PA11	hsa-mir-7151	chr10	69162184	69165671	+	chr10	69163109	69163168	-	0	0.405112	1.47896	0.0136736	No	primates	74
L1PA14	hsa-mir-5682	chr3	120767680	120769069	-	chr3	120768487	120768562	+	0.257641	0.233394	-1.13851	0.45402	No	primates	74
L1PA8	hsa-mir-5586	chr14	60110848	60113795	+	chr14	60113680	60113738	-	1.22941	0.914295	-1.34007	0.109212	No	primates	74
L2	hsa-mir-887	chr5	15935170	15935471	-	chr5	15935291	15935369	+	33.8347	33.8587	-1.09247	0.344086	No	mammalia	177
L2a	hsa-mir-1264	chrX	113887105	113887163	+	chrX	113887130	113887198	+	4.27158	3.75087	-1.25977	0.151017	No	theria	159
L2a	hsa-mir-577	chr4	115578000	115578151	+	chr4	115577915	115578010	+	227.024	394.045	1.77456	3.95362e-05	Yes	theria	159
L2a	hsa-mir-578	chr4	166307452	166307564	+	chr4	166307394	166307489	+	0.755616	0.729957	1.13702	0.418477	No	theria	159
L2b	hsa-mir-151b	chr14	100575640	100575863	+	chr14	100575756	100575851	-	0.360353	0.797743	2.26256	1.15324e-07	Yes	theria	159
L2b	hsa-mir-1271	chr5	175794403	175795002	+	chr5	175794949	175795034	+	84.9345	39.9734	-1.45949	0.117896	No	theria	159
L2b	hsa-mir-95	chr4	8006927	8007070	+	chr4	8007028	8007108	-	25.8242	18.5116	-1.47864	0.000513472	No	theria	159
L2b	hsa-mir-3139	chr4	144264549	144264654	+	chr4	144264613	144264688	+	0.380447	0.293613	1.30825	0.0813323	No	theria	159
L2b	hsa-mir-493	chr14	101335428	101335493	-	chr14	101335397	101335485	+	11.0956	9.57796	-1.41294	0.000312297	No	theria	159
L2c	hsa-mir-151a	chr8	141742629	141742749	-	chr8	141742663	141742752	-	1224.57	1653.54	1.38411	0.000106146	No	mammalia	177
L2c	hsa-mir-374b	chrX	73438255	73438418	-	chrX	73438382	73438453	-	81.1376	57.353	-1.58245	1.25595e-06	Yes	mammalia	177
L2c	hsa-mir-374a	chrX	73506993	73507159	-	chrX	73507121	73507192	-	225.682	183.909	-1.19766	0.12818	No	mammalia	177
L2c	hsa-mir-374c	chrX	73438255	73438418	-	chrX	73438384	73438453	+	81.1376	57.353	-1.58489	7.3476e-07	Yes	mammalia	177
L2c	hsa-mir-545	chrX	73506993	73507159	-	chrX	73506939	73507044	-	1.08187	0.671465	-1.59587	0.00243142	Yes	mammalia	177
L2c	hsa-mir-28	chr3	188406572	188406665	+	chr3	188406569	188406654	+	264.056	265.276	1.05435	0.54286	No	mammalia	177
L2c	hsa-mir-421	chrX	73438255	73438418	-	chrX	73438212	73438296	-	139.242	113.873	-1.03718	0.72769	No	mammalia	177
L2c	hsa-mir-3909	chr22	35731666	35731919	-	chr22	35731633	35731751	+	3.6182	4.17974	1.31739	0.0150992	No	mammalia	177
L2c	hsa-mir-1249	chr22	45596554	45596876	-	chr22	45596835	45596900	-	40.8418	48.085	1.26486	0.0123276	No	mammalia	177
L2c	hsa-mir-708	chr11	79113031	79113097	-	chr11	79113066	79113153	-	384.245	239.907	-1.45712	4.23766e-05	No	mammalia	177
L3	hsa-mir-582	chr5	58999476	58999620	+	chr5	58999432	58999529	-	139.192	136.839	1.21995	0.016254	No	theria	159
L3	hsa-mir-4781	chr1	54519823	54519941	-	chr1	54519752	54519827	+	0.336999	0.27114	-1.16904	0.381174	No	theria	159
LTR16D1	hsa-mir-3681	chr2	12339076	12339677	+	chr2	12339256	12339327	+	1.12581	1.48826	1.37964	0.0588537	No	eutheria	105
LTR16D2	hsa-mir-3200	chr22	31127191	31127591	-	chr22	31127544	31127628	+	104.464	88.317	-1.13272	0.194049	No	eutheria	105
LTR88a	hsa-mir-1911	chrX	113997815	113998077	-	chrX	113997744	113997823	+	0.452382	0.589855	-1.19079	0.331799	No	eutheria	105
MADE1	hsa-mir-548b	chr6	119390217	119390296	-	chr6	119390212	119390308	-	1.0461	0.582901	-2.10787	8.52577e-07	Yes	simiiformes	43.2
MADE1	hsa-mir-548o-2	chr20	37145200	37145281	-	chr20	37145206	37145275	+	0.964065	0.982345	1.3747	0.031641	No	simiiformes	43.2
MADE1	hsa-mir-548ag-2	chr20	59139611	59139690	-	chr20	59139620	59139683	+	0.331791	0.29467	-1.04764	0.791376	No	simiiformes	43.2
MADE1	hsa-mir-548ba	chr2	49286730	49286810	-	chr2	49286742	49286797	+	3.42927	1.01794	-3.18798	1.66735e-13	Yes	simiiformes	43.2
MADE1	hsa-mir-548n	chr7	34980372	34980447	+	chr7	34980372	34980446	-	0.450758	0.400062	-1.34542	0.0746342	No	simiiformes	43.2
MADE1	hsa-mir-548ah	chr4	77496702	77496781	-	chr4	77496704	77496779	+	0.385394	0.208398	-1.32786	0.105173	No	simiiformes	43.2
MADE1	hsa-mir-548aw	chr9	135821094	135821159	-	chr9	135821094	135821158	+	0.293019	0.31959	1.00853	0.963593	No	simiiformes	43.2
MADE1	hsa-mir-548ab	chr3	103242874	103242962	-	chr3	103242877	103242960	-	1.63901	1.10247	-1.48455	0.0109775	No	simiiformes	43.2
MADE1	hsa-mir-548k	chr11	70130080	70130158	+	chr11	70130061	70130176	+	8.91656	8.32132	1.05049	0.730315	No	simiiformes	43.2
MADE1	hsa-mir-570	chr3	195426284	195426362	+	chr3	195426272	195426368	+	0.428635	0.322828	-1.33684	0.07948	No	simiiformes	43.2
MamRTE1	hsa-mir-2355	chr2	207974665	207974750	+	chr2	207974711	207974797	-	5.91806	4.28318	-1.78087	5.95107e-06	Yes	pre-mammalia	312
MamRTE1	hsa-mir-181c	chr19	13985472	13985597	+	chr19	13985513	13985622	+	4600.37	2736.35	-1.46947	1.20008e-06	No	pre-mammalia	312
MamRTE1	hsa-mir-130a	chr11	57408723	57408786	-	chr11	57408671	57408759	+	200.521	98.7	-1.8265	2.27729e-10	Yes	pre-mammalia	312
MamSINE1	hsa-mir-342	chr14	100575989	100576095	-	chr14	100575992	100576090	+	2126.01	1520.76	-1.40649	0.000256084	No	mammalia	177
MamSINE1	hsa-mir-4671	chr1	234442261	234442356	-	chr1	234442213	234442285	+	0	0.275031	1.20046	0.292682	No	mammalia	177
MamTip2b	hsa-mir-5680	chr8	103137601	103137724	+	chr8	103137660	103137743	+	2.00074	1.85889	1.20753	0.172289	No	theria	159
MARNA	hsa-mir-340	chr5	179442352	179442389	+	chr5	179442303	179442397	-	2321.13	2083.49	-1.09102	0.320875	No	eutheria	105
MER135	hsa-mir-224	chrX	151127053	151127127	-	chrX	151127050	151127130	-	1.45418	1.087	-1.38931	0.0557372	No	mammalia	177
MER52A	hsa-mir-4525	chr17	80625827	80626786	-	chr17	80626109	80626183	-	0.613222	0.868681	1.99046	3.27859e-06	Yes	primates	74
MER5A	hsa-mir-361	chrX	85158648	85158705	-	chrX	85158641	85158712	-	404.425	330.904	-1.26922	0.00219488	No	eutheria	105
MER5A1	hsa-mir-7853	chr6	6169532	6169675	+	chr6	6169537	6169668	-	37.046	25.0947	-1.89379	1.21834e-11	Yes	eutheria	105
MER5A1	hsa-mir-5683	chr6	6169532	6169675	+	chr6	6169567	6169642	+	37.046	25.0947	-1.89972	5.56252e-11	Yes	eutheria	105
MER81	hsa-mir-584	chr5	148441884	148441972	+	chr5	148441876	148441972	-	3.71985	5.52411	1.39847	0.030145	No	eutheria	105
MER91C	hsa-mir-652	chrX	109298547	109298674	-	chrX	109298557	109298654	+	25.0536	21.0192	-1.13371	0.20188	No	eutheria	105
MIR	hsa-mir-607	chr10	98588414	98588494	-	chr10	98588426	98588521	-	0.319831	0.354685	-1.18437	0.343692	No	mammalia	177
MIR	hsa-mir-487b	chr14	101512872	101513098	+	chr14	101512792	101512875	+	160.381	124.824	-1.30848	0.00487383	No	mammalia	177
MIR	hsa-mir-549a	chr15	81134128	81134341	+	chr15	81134319	81134414	-	0.0749567	0.215936	-1.00067	0.998077	No	mammalia	177
MIR1_Amn	hsa-mir-612	chr11	65211862	65211968	+	chr11	65211929	65212028	+	0	0.168199	1.67271	0.000531509	Yes	pre-mammalia	312
MIR3	hsa-mir-1266	chr15	52569225	52569400	-	chr15	52569314	52569397	-	0.350602	0.367266	-1.11832	0.534474	No	mammalia	177
MIR3	hsa-mir-3617	chr20	44333729	44333872	+	chr20	44333741	44333819	-	0.505714	0.314418	-1.30636	0.0737431	No	mammalia	177
MIRb	hsa-mir-330	chr19	46142297	46142378	-	chr19	46142252	46142345	-	154.449	161.701	1.29624	0.00791404	No	mammalia	177
MIRb	hsa-mir-5584	chr1	45011008	45011201	-	chr1	45011165	45011224	+	0.504041	0.774453	1.47495	0.0141443	No	mammalia	177
MIRb	hsa-mir-335	chr7	130135805	130135953	-	chr7	130135952	130136045	+	482.135	346.904	-1.398	0.00632116	No	mammalia	177
MIRb	hsa-mir-370	chr14	101377442	101377578	-	chr14	101377476	101377550	+	17.8882	16.8538	-1.08304	0.468931	No	mammalia	177
MIRc	hsa-mir-885	chr3	10436039	10436205	-	chr3	10436173	10436246	-	63.6066	44.712	-1.3018	0.00500724	No	mammalia	177
MIRc	hsa-mir-378a	chr5	149112267	149112412	-	chr5	149112388	149112453	+	223.567	165.581	-1.60198	3.6872e-10	Yes	mammalia	177
MIRc	hsa-mir-891a	chrX	145109306	145109338	-	chrX	145109312	145109390	-	5.82742	3.7144	-2.03036	3.66334e-10	Yes	mammalia	177
MIRc	hsa-mir-345	chr14	100774189	100774234	-	chr14	100774196	100774293	+	8.43761	11.1147	1.48557	0.000263476	No	mammalia	177
MLT1C2	hsa-mir-585	chr5	168690358	168690633	+	chr5	168690605	168690698	-	1.14842	0.976928	-1.82662	2.85258e-06	Yes	eutheria	105
MLT1K	hsa-mir-7976	chr3	127305751	127306322	+	chr3	127305954	127306019	-	0	0	-1.33487	0.0828912	No	eutheria	105
MLT2B3	hsa-mir-1269a	chr4	67142188	67142773	+	chr4	67142542	67142646	+	0	0	-1.59327	0.00395277	Yes	eutheria	105
Tigger1	hsa-mir-1255a	chr4	102249732	102251602	+	chr4	102251459	102251571	-	0.381524	0.443999	1.05602	0.760552	No	theria	159
X24_DNA	hsa-mir-1298	chrX	113949651	113949755	+	chrX	113949650	113949761	+	30.2531	25.7805	-1.30189	0.0170587	No	theria	159

### Sheet: Amygdala
TE_ID	miRNA_ID	CPM_row_medians_child	CPM_row_medians_ado	foldChange	p_value	diffExpr
.	hsa-mir-5000	0	0	1.5901	0.328545	No
.	hsa-mir-190b	1.94051	3.09962	1.00491	0.991895	No
.	hsa-mir-4780	0	1.04128	4.11587	0.00724706	Yes
.	hsa-mir-3127	0.970173	1.75196	1.22577	0.676251	No
.	hsa-mir-5696	0.34908	0.842695	2.38976	0.0968513	No
.	hsa-mir-92b	1989.39	3334.88	1.65274	0.122219	No
.	hsa-mir-128-1	931.462	773.691	-1.44569	0.24564	No
.	hsa-mir-10b	171.423	265.354	-1.0571	0.868164	No
.	hsa-mir-1258	0	0	1.03198	0.935927	No
.	hsa-mir-561	3.68666	3.12384	-1.02958	0.948562	No
MamRTE1	hsa-mir-2355	4.53804	5.25587	1.33557	0.508668	No
MamRTE1.	hsa-mir-2355	4.53804	5.25587	1.33557	0.508668	No
EutTc1-N2	hsa-mir-4775	1.2967	1.17977	1.04151	0.936873	No
.	hsa-mir-9-1	3351.44	3077.06	-1.06536	0.840173	No
.	hsa-mir-6810	0.359354	0.624768	1.08075	0.881299	No
.	hsa-mir-26b	1512.72	2428.14	1.85384	0.0568782	No
.	hsa-mir-375	38.7384	27.0695	-1.26304	0.570435	No
.	hsa-mir-153-1	389.183	542.163	-1.00169	0.996009	No
.	hsa-mir-2467	36.0481	45.7547	1.13697	0.735001	No
HAL1b	hsa-mir-4786	0.215612	0.842695	2.27656	0.114728	No
.	hsa-mir-149	457.078	415.625	-1.05758	0.867386	No
.	hsa-mir-5187	0.503096	0.404298	1.13902	0.798358	No
.	hsa-mir-1292	0.503096	0.691739	1.45956	0.460333	No
.	hsa-mir-103a-2	395.492	528.345	1.44214	0.277678	No
.	hsa-mir-663a	0.359354	0	-1.39195	0.520516	No
.	hsa-mir-499a	1.21241	2.52809	1.4838	0.406244	No
MADE1	hsa-mir-548o-2	0.866005	0.943361	1.16417	0.765115	No
MIR3	hsa-mir-3617	0.323391	0	-1.11986	0.827153	No
.	hsa-mir-296	0.790579	0.505617	-1.51564	0.412663	No
MADE1	hsa-mir-548ag-2	0	0.691739	3.37248	0.0126565	Yes
.	hsa-mir-1-1	7.00215	7.70547	1.17199	0.706252	No
.	hsa-mir-133a-2	7.04993	5.30333	1.02703	0.94877	No
.	hsa-mir-124-3	61.3217	68.7518	1.38533	0.357247	No
.	hsa-mir-4326	1.55881	0	-3.32426	0.0155708	Yes
.	hsa-mir-941-3	0.503096	0	-1.76622	0.276281	No
.	hsa-mir-941-4	0.646837	1.17977	1.72081	0.298811	No
.	hsa-mir-3648	1.55881	1.21289	-1.06524	0.895313	No
.	hsa-mir-3687	0.323391	1.45779	2.72152	0.0410031	Yes
.	hsa-mir-99a	1131.75	1325.69	1.45715	0.24776	No
.	hsa-let-7c	6931.36	7788.56	1.22853	0.507883	No
.	hsa-mir-125b-2	1169.45	2282.52	1.56788	0.162133	No
.	hsa-mir-155	18.7583	21.4278	1.12558	0.761191	No
.	hsa-mir-6508	0	0.404298	1.46107	0.456329	No
.	hsa-mir-185	26.8462	47.2741	1.62201	0.20881	No
.	hsa-mir-1306	2.33405	2.15598	1.13951	0.774083	No
.	hsa-mir-1286	0.194035	0	1.07517	0.887583	No
.	hsa-mir-301b	27.81	28.9859	1.1263	0.754186	No
.	hsa-mir-130b	22.0643	20.8887	-1.10887	0.790288	No
.	hsa-mir-6818	0.582104	0.943361	1.92363	0.2011	No
LTR16D2	hsa-mir-3200	82.0338	99.7545	1.43523	0.318061	No
.	hsa-mir-3928	0.93432	1.8743	1.3826	0.515867	No
L2c	hsa-mir-3909	4.20408	4.84218	1.26803	0.589617	No
Arthur1B	hsa-mir-659	1.22889	2.86516	1.28498	0.592137	No
L2c	hsa-mir-1249	33.7742	56.4373	1.88953	0.0940664	No
.	hsa-let-7a-3	11209.9	13404.4	1.54797	0.147955	No
.	hsa-let-7b	3448.43	4115.34	1.44263	0.23804	No
.	hsa-mir-214	1.35824	1.8743	1.3486	0.525858	No
MIRc	hsa-mir-885	24.513	27.5486	1.05987	0.874545	No
.	hsa-mir-128-2	1117.95	1263.16	1.08873	0.790035	No
.	hsa-mir-26a-1	32988.7	34078.6	1.25467	0.441144	No
.	hsa-mir-199a-2	6.97147	6.60353	1.1112	0.799329	No
.	hsa-mir-138-1	155.361	190.971	1.18093	0.639218	No
.	hsa-mir-1226	1.2218	2.52809	1.92703	0.172741	No
.	hsa-mir-425	159.297	197.432	-1.07274	0.840449	No
.	hsa-mir-488	58.8622	35.1739	-1.16441	0.685991	No
.	hsa-mir-191	9925.68	22031.7	2.09504	0.0142229	Yes
.	hsa-mir-4787	2.13438	3.90821	1.06307	0.89266	No
.	hsa-let-7g	2752.37	6042.13	1.5741	0.147383	No
.	hsa-mir-135a-1	23.3821	12.6963	-1.1807	0.68566	No
L1MA9	hsa-mir-4424	0.194035	0.624768	1.60857	0.341549	No
.	hsa-mir-3938	1.87567	3.54035	1.47886	0.392803	No
.	hsa-mir-5688	0	1.19777	4.7248	0.00357791	Yes
MADE1	hsa-mir-548ab	0.866005	2.52809	-1.10564	0.839593	No
.	hsa-mir-4446	1.87567	2.83008	1.63012	0.295185	No
L1PA14	hsa-mir-5682	0.503096	0	-1.13621	0.801625	No
.	hsa-mir-5002	1.2967	1.04128	-1.32792	0.575562	No
MLT1K	hsa-mir-7976	0	0	2.30618	0.0648222	No
.	hsa-mir-3919	0.519603	0.404298	-1.46903	0.457067	No
.	hsa-mir-15b	37.8759	50.0666	-1.03109	0.935077	No
.	hsa-mir-16-2	463.958	664.544	1.35904	0.351067	No
.	hsa-mir-551b	0.778017	0.67383	-1.96195	0.187545	No
.	hsa-mir-1224	14.3123	20.7303	-1.08232	0.84242	No
.	hsa-mir-181b-1	293.833	831.149	2.6199	0.00410986	Yes
L2d2.	hsa-mir-28	204.619	345.675	1.66992	0.135128	No
L2c	hsa-mir-28	204.619	345.675	1.66992	0.135128	No
MADE1	hsa-mir-570	0.452748	0	-1.64051	0.335504	No
.	hsa-mir-181a-1	7970.54	18670.7	3.13331	0.00018373	Yes
L2b	hsa-mir-95	21.7966	26.865	1.05667	0.887104	No
L2d2.	hsa-mir-95	21.7966	26.865	1.05667	0.887104	No
.	hsa-mir-218-1	50.0524	48.6505	-1.33974	0.429043	No
L1MB8.	hsa-mir-7978	0.646837	0	-2.04461	0.172004	No
L1M3	hsa-mir-7978	0.646837	0	-2.04461	0.172004	No
.	hsa-mir-574	32.3886	45.7547	1.99384	0.0721024	No
.	hsa-mir-4449	0.34908	0.404298	1.21105	0.712773	No
MLT2B3	hsa-mir-1269a	1.2967	0.624768	-2.46483	0.072523	No
MADE1	hsa-mir-548ah	0.503096	0.691739	1.09229	0.863709	No
Tigger1	hsa-mir-1255a	0.323391	0.624768	1.80513	0.253253	No
L1MB7	hsa-mir-576	1.2967	2.29081	1.45029	0.434522	No
.	hsa-mir-302d	0.323391	0.404298	1.42219	0.487713	No
.	hsa-mir-302a	0.778017	0.67383	-1.25171	0.651722	No
.	hsa-mir-1243	1.2218	2.19101	1.79584	0.240058	No
L2a	hsa-mir-577	157.786	724.906	2.90456	0.00252703	Yes
L2d2.	hsa-mir-3139	0.194035	0	-1.01424	0.977571	No
L2b	hsa-mir-3139	0.194035	0	-1.01424	0.977571	No
.	hsa-mir-135b	6.48348	4.0724	-1.77822	0.17859	No
L2a	hsa-mir-578	0.5818	0.71866	1.73687	0.287982	No
.	hsa-mir-1305	0	0.505617	1.90074	0.206387	No
.	hsa-mir-4636	1.2218	1.19777	-1.60754	0.34726	No
L2	hsa-mir-887	35.2886	54.8577	1.24538	0.565581	No
L2a.	hsa-mir-887	35.2886	54.8577	1.24538	0.565581	No
.	hsa-mir-29c	173.028	373.706	1.70589	0.121266	No
.	hsa-mir-580	0.194035	1.1529	4.20372	0.00575181	Yes
.	hsa-mir-449a	0.790579	0.505617	-1.72161	0.300467	No
.	hsa-mir-449c	0.778017	0.505617	-1.78967	0.264019	No
.	hsa-mir-29b-2	44.5659	61.0861	1.32648	0.451112	No
L3b.	hsa-mir-582	126.298	163.202	1.22669	0.570113	No
L3	hsa-mir-582	126.298	163.202	1.22669	0.570113	No
.	hsa-mir-9-2	3375.82	3040.65	-1.05082	0.87458	No
.	hsa-mir-2277	5.36829	5.5254	1.01774	0.967455	No
.	hsa-mir-874	407.579	630.57	1.47449	0.248898	No
MER81	hsa-mir-584	1.90521	6.22565	3.0566	0.0121041	Yes
.	hsa-mir-143	775.989	1013.16	1.82658	0.0603674	No
.	hsa-mir-145	87.9159	128.932	1.23302	0.546427	No
MIRc.	hsa-mir-378a	161.568	213.604	1.05883	0.869071	No
MIRc	hsa-mir-378a	161.568	213.604	1.05883	0.869071	No
.	hsa-mir-6499	0	0	1.54296	0.264286	No
.	hsa-mir-146a	379.693	407.557	-1.23311	0.542324	No
.	hsa-mir-103a-1	396.529	485.444	1.44808	0.273535	No
.	hsa-mir-218-2	45.4688	39.4864	-1.34983	0.417535	No
.	hsa-mir-215	0.866005	0.624768	-1.19874	0.721546	No
MLT1C2	hsa-mir-585	1.21241	1.1529	1.42723	0.478304	No
MER39.	hsa-mir-3912	2.59802	3.12384	1.42211	0.431684	No
L1ME3Cz	hsa-mir-3912	2.59802	3.12384	1.42211	0.431684	No
L2b	hsa-mir-1271	12.7076	21.7415	2.7445	0.0123758	Yes
L2d2.	hsa-mir-1271	12.7076	21.7415	2.7445	0.0123758	Yes
.	hsa-mir-1229	3.14172	5.98883	1.1876	0.697689	No
MARNA	hsa-mir-340	1902.38	4522.52	1.94116	0.0394892	Yes
.	hsa-mir-194-1	4.98022	5.2064	1.00789	0.985225	No
.	hsa-mir-4638	0.194035	0.943361	2.65613	0.0591331	No
.	hsa-mir-4645	0.790579	1.48243	1.44297	0.467138	No
.	hsa-mir-3691	0.519603	1.45779	2.08013	0.156871	No
MER5A1	hsa-mir-5683	43.0506	25.6155	-1.67399	0.177568	No
.	hsa-mir-4639	0	0	1.08869	0.849275	No
.	hsa-mir-877	2.25161	2.99754	1.69884	0.257459	No
.	hsa-mir-4640	0.5818	0.691739	1.1581	0.777414	No
.	hsa-mir-6721	0.194035	0.691739	1.76489	0.269478	No
.	hsa-mir-4742	0.778017	1.04128	1.01597	0.97522	No
.	hsa-mir-206	0	0	1.44431	0.354462	No
.	hsa-mir-30c-2	31.38	33.9457	-1.03827	0.921259	No
.	hsa-mir-30a	4978.46	5267.83	1.14774	0.653544	No
MADE1	hsa-mir-548b	0.5818	0.67383	-1.33897	0.572256	No
.	hsa-mir-3620	0.81452	1.48243	1.28105	0.624565	No
.	hsa-mir-339	37.2382	28.3613	1.35422	0.426311	No
.	hsa-mir-589	6.86524	8.53849	1.43831	0.382371	No
.	hsa-mir-148a	2253.97	1515.71	-1.12626	0.714212	No
.	hsa-mir-550a-3	0.194035	0.404298	1.20002	0.719894	No
.	hsa-mir-550a-1	0.359354	0.67383	1.31093	0.598426	No
.	hsa-mir-550a-2	0.452748	0	-1.85565	0.222878	No
MADE1	hsa-mir-548n	0.194035	0	1.40896	0.486977	No
.	hsa-mir-3943	27.7493	41.4429	1.26231	0.538291	No
.	hsa-mir-6837	1.22889	2.15598	1.84251	0.207656	No
.	hsa-mir-590	8.55819	5.79493	1.27847	0.568037	No
.	hsa-mir-653	2.08425	4.0724	1.86672	0.199019	No
.	hsa-mir-489	1.2218	2.83008	1.7222	0.281695	No
MamSINE1	hsa-mir-4671	0	0	1.73831	0.211083	No
.	hsa-mir-3609	0	0	2.19924	0.041568	Yes
.	hsa-mir-25	331.396	595.8	1.69078	0.117122	No
.	hsa-mir-93	299.018	364.811	1.38534	0.339224	No
.	hsa-mir-106b	44.8657	46.0112	-1.15518	0.697552	No
HSMAR1	hsa-mir-548o	0.215612	0.842695	1.90865	0.217066	No
.	hsa-mir-6132	0.790579	0.691739	1.01218	0.981113	No
.	hsa-mir-592	42.2723	53.5218	-1.02119	0.955767	No
.	hsa-mir-129-1	68.7687	43.3591	-1.92782	0.060897	No
.	hsa-mir-182	57.676	85.5764	1.4012	0.346512	No
.	hsa-mir-96	0.866005	0.67383	-1.31144	0.587349	No
.	hsa-mir-183	22.9608	20.0801	-1.14643	0.720347	No
MIRb	hsa-mir-335	401.653	483.202	1.12855	0.722399	No
.	hsa-mir-29a	392.3	714.437	1.58539	0.172563	No
.	hsa-mir-29b-1	30.1372	48.1502	1.33897	0.44601	No
.	hsa-mir-490	41.3078	37.6099	-1.46919	0.29763	No
.	hsa-mir-671	13.1297	20.3932	1.24103	0.587554	No
.	hsa-mir-153-2	376.621	481.741	-1.03369	0.922	No
.	hsa-mir-597	0.778017	0.404298	-1.57001	0.375656	No
.	hsa-mir-124-1	62.872	70.5987	1.4221	0.319043	No
.	hsa-mir-598	197.357	173.627	1.10029	0.781417	No
.	hsa-mir-4677	5.39031	8.22072	1.3076	0.527156	No
.	hsa-mir-383	53.7476	49.9982	-1.24082	0.573084	No
.	hsa-mir-320a	139.789	234.704	1.53989	0.216232	No
.	hsa-mir-6841	0.215612	0.404298	2.06877	0.163502	No
.	hsa-mir-6842	1.27996	3.11419	2.46582	0.0586601	No
.	hsa-mir-34a	43.8283	56.4606	1.33717	0.421951	No
.	hsa-mir-3622a	0.452748	0.505617	-1.05445	0.919736	No
.	hsa-mir-124-2	65.7434	73.0978	1.37749	0.364062	No
.	hsa-mir-5699	0.519603	1.85393	2.62287	0.0551437	No
.	hsa-mir-7705	0.519603	0	-1.15281	0.786794	No
MamTip2b	hsa-mir-5680	0.81452	1.51685	2.12174	0.126462	No
L1ME3G	hsa-mir-4662a	1.51268	2.86516	1.57913	0.349283	No
.	hsa-mir-30b	1344.54	1406.35	-1.21379	0.544066	No
.	hsa-mir-30d	3184.56	3662.05	1.21969	0.526429	No
L2c.	hsa-mir-151a	942.154	2517.47	2.36977	0.00816195	Yes
L2c	hsa-mir-151a	942.154	2517.47	2.36977	0.00816195	Yes
.	hsa-mir-937	0.778017	0.404298	-1.06826	0.897955	No
.	hsa-mir-101-2	590.515	654.828	1.5087	0.21399	No
.	hsa-mir-4473	0.71146	0	-1.84179	0.23819	No
.	hsa-mir-491	19.1994	22.2834	1.18089	0.67592	No
.	hsa-mir-31	22.6893	77.3757	2.89591	0.00542555	Yes
.	hsa-mir-876	5.00348	6.03942	1.15358	0.745301	No
.	hsa-mir-873	76.7281	119.537	1.51328	0.255738	No
.	hsa-mir-1299	0.840817	0.624768	1.10275	0.847003	No
.	hsa-mir-204	9350.95	5036.25	-1.91562	0.0402616	Yes
.	hsa-mir-7-1	59.3886	67.9212	-1.21515	0.607272	No
.	hsa-let-7a-1	11151.1	13207.4	1.54551	0.149446	No
.	hsa-let-7f-1	5067.25	9073.92	1.53067	0.168191	No
.	hsa-let-7d	680.246	837.471	1.44187	0.265132	No
.	hsa-mir-23b	492.913	792.202	1.60833	0.1513	No
.	hsa-mir-27b	120.028	263.027	1.81219	0.0899527	No
.	hsa-mir-32	2.85273	3.12384	1.49728	0.38166	No
.	hsa-mir-455	14.2636	10.8372	1.11182	0.788874	No
.	hsa-mir-181a-2	7653.58	18427.7	3.16558	0.00016529	Yes
.	hsa-mir-181b-2	401.975	878.631	2.14586	0.0212616	Yes
.	hsa-mir-199b	14.0352	15	-1.50416	0.300342	No
MADE1	hsa-mir-548aw	0	0	1.28972	0.597066	No
.	hsa-mir-126	198.315	251.069	1.2063	0.580676	No
.	hsa-mir-4767	0	0.404298	3.23759	0.00743895	Yes
.	hsa-mir-651	5.36923	6.60353	1.33959	0.50042	No
.	hsa-mir-221	1509.4	2542.6	1.41545	0.293398	No
.	hsa-mir-532	94.6588	104.444	1.12894	0.738738	No
.	hsa-mir-188	1.55881	1.21289	-1.25972	0.642457	No
.	hsa-mir-500a	77.0237	106.061	1.2933	0.479767	No
.	hsa-mir-362	81.1731	108.518	1.55495	0.22894	No
.	hsa-mir-501	135.116	91.1796	2.29622	0.0285879	Yes
.	hsa-mir-500b	1.2967	0.842695	-1.05463	0.916012	No
.	hsa-mir-660	107.107	131.666	1.16454	0.670441	No
.	hsa-mir-502	3.37141	4.44728	1.2925	0.556523	No
.	hsa-mir-98	4524.17	7023.01	1.49354	0.201502	No
.	hsa-let-7f-2	5360.77	9398.79	1.51016	0.18158	No
.	hsa-mir-1468	9.17966	14.7862	1.4019	0.426712	No
.	hsa-mir-223	23.5999	32.5117	1.78145	0.140849	No
.	hsa-mir-676	0.323391	0.842695	2.14187	0.137782	No
L2c	hsa-mir-421	122.436	256.46	1.62635	0.176182	No
L2d.	hsa-mir-421	122.436	256.46	1.62635	0.176182	No
L2c	hsa-mir-374b	113.447	68.5958	-1.32131	0.447029	No
L2c	hsa-mir-545	0.81452	0.505617	-1.22834	0.692785	No
L2c	hsa-mir-374a	156.9	181.807	1.21954	0.568704	No
MER5A	hsa-mir-361	332.673	449.175	1.06109	0.861439	No
.	hsa-mir-6087	1.81537	3.20224	1.63879	0.268412	No
MER91C	hsa-mir-652	27.3446	28.9476	1.29445	0.507076	No
.	hsa-mir-764	0.778017	1.85393	2.12474	0.1187	No
.	hsa-mir-1912	6.48348	10.6465	1.21909	0.671994	No
L2d2.	hsa-mir-1264	17.1049	22.6999	1.41807	0.422032	No
L2a	hsa-mir-1264	17.1049	22.6999	1.41807	0.422032	No
L2c.	hsa-mir-1264	17.1049	22.6999	1.41807	0.422032	No
X24_DNA	hsa-mir-1298	160.2	145.987	-1.39123	0.404934	No
LTR88a	hsa-mir-1911	2.59802	2.15598	-3.65667	0.00839499	Yes
.	hsa-mir-448	4.40876	13.1201	1.73282	0.246681	No
.	hsa-mir-1277	0.866005	1.61406	1.60834	0.337595	No
.	hsa-mir-766	14.7823	29.3641	1.14582	0.725332	No
.	hsa-mir-363	50.1256	73.9887	1.20278	0.613593	No
.	hsa-mir-92a-2	528.274	617.902	-1.07334	0.835283	No
.	hsa-mir-19b-2	109.983	97.672	1.07231	0.846638	No
.	hsa-mir-20b	23.0812	30.5056	1.34658	0.438842	No
.	hsa-mir-18b	1.2967	1.17977	-1.76002	0.263617	No
.	hsa-mir-106a	14.0796	14.7862	1.28153	0.53949	No
L1ME4a	hsa-mir-450b	6.86524	4.88763	-1.28958	0.559045	No
.	hsa-mir-450a-1	5.44612	1.61406	-2.04223	0.113605	No
.	hsa-mir-450a-2	3.89009	2.99754	-1.60747	0.285423	No
.	hsa-mir-542	33.4547	21.4504	-1.1058	0.7982	No
.	hsa-mir-503	1.27996	0.624768	-2.41118	0.0815415	No
.	hsa-mir-424	24.3642	15.4981	-1.77535	0.158432	No
.	hsa-mir-504	24.7678	22.2364	1.13552	0.743377	No
.	hsa-mir-505	11.5196	7.14259	-1.44201	0.374093	No
MIRc	hsa-mir-891a	7.54643	6.23595	-1.59645	0.274768	No
.	hsa-mir-506	1.07806	0.943361	-1.13304	0.799815	No
.	hsa-mir-508	4.40876	2.86516	-1.82802	0.177652	No
.	hsa-mir-509-2	0.359354	0	-1.39202	0.501116	No
.	hsa-mir-509-3	0.790579	0	-1.65108	0.328951	No
.	hsa-mir-509-1	0.359354	0.404298	1.05833	0.911658	No
.	hsa-mir-2114	0.34908	0.943361	1.79961	0.246275	No
MER135	hsa-mir-224	0.866005	1.04128	1.87741	0.207698	No
.	hsa-mir-452	1.55881	2.02149	-2.12068	0.116767	No
.	hsa-mir-105-1	1.87567	1.67687	1.03583	0.942215	No
.	hsa-mir-767	10.6329	14.6127	1.23404	0.611643	No
.	hsa-mir-105-2	0.81452	2.52809	1.37331	0.525898	No
.	hsa-mir-605	0.194035	0.624768	1.45897	0.46856	No
.	hsa-mir-1296	45.4968	40.6099	-1.1789	0.652836	No
L1PA11	hsa-mir-7151	0	0.691739	3.19986	0.0264985	Yes
.	hsa-mir-346	13.3365	17.4874	1.4628	0.33618	No
.	hsa-mir-107	281.009	288.183	-1.07889	0.822228	No
.	hsa-mir-3157	0.71146	0.691739	1.72593	0.294305	No
MIR	hsa-mir-607	0.778017	0.842695	1.51817	0.412469	No
MIR.	hsa-mir-607	0.778017	0.842695	1.51817	0.412469	No
.	hsa-mir-1287	1.90521	2.29102	1.15099	0.768434	No
L1M1	hsa-mir-6507	0	0.624768	2.46198	0.0552129	No
.	hsa-mir-3158-1	0.452748	0.404298	-1.14429	0.792682	No
.	hsa-mir-3158-2	0.452748	0.404298	-1.03603	0.944513	No
.	hsa-mir-146b	2758.08	3610.53	1.38177	0.303629	No
.	hsa-mir-1307	87.8518	118.914	1.39634	0.355654	No
MADE1.	hsa-mir-548e	1.09953	2.07522	2.14631	0.113752	No
L1M5.	hsa-mir-548e	1.09953	2.07522	2.14631	0.113752	No
L1M5	hsa-mir-548e	1.09953	2.07522	2.14631	0.113752	No
.	hsa-mir-2110	5.44612	12.6963	1.57392	0.27837	No
.	hsa-mir-210	22.5625	21.4504	1.48599	0.30676	No
.	hsa-mir-483	2.26374	0.71866	-2.54521	0.0544447	No
.	hsa-mir-1343	2.22799	4.17774	2.01304	0.127984	No
.	hsa-mir-670	39.4571	15.4488	-1.79325	0.140807	No
.	hsa-mir-129-2	357.477	358.611	-1.11857	0.748437	No
MamRTE1	hsa-mir-130a	165.718	76.3219	-1.80334	0.0962322	No
.	hsa-mir-6514	0.452748	0.71866	1.61309	0.359889	No
.	hsa-mir-192	105.133	120.505	1.17852	0.643167	No
.	hsa-mir-194-2	12.4505	11.4551	1.02854	0.944127	No
MIR1_Amn	hsa-mir-612	0	0	1.09562	0.812153	No
MADE1	hsa-mir-548k	5.36923	11.9663	1.61451	0.250194	No
.	hsa-mir-139	522.894	594.332	-1.01129	0.973719	No
Arthur1B	hsa-mir-326	0	0	2.1174	0.145132	No
L2c	hsa-mir-708	241.445	313.009	-1.00855	0.980305	No
L2d.	hsa-mir-708	241.445	313.009	-1.00855	0.980305	No
AluJr	hsa-mir-1304	0	0.505617	1.50709	0.4281	No
.	hsa-mir-34b	112.047	47.6711	-1.17701	0.710667	No
.	hsa-mir-34c	511.157	128.595	-2.50482	0.0278804	Yes
.	hsa-mir-6716	1.07806	1.45779	1.10093	0.850064	No
.	hsa-mir-125b-1	746.969	1462.08	1.56409	0.168702	No
.	hsa-let-7a-2	11054.5	13261.9	1.55154	0.145904	No
.	hsa-mir-100	3621.67	4384.21	3.53467	0.000152263	Yes
.	hsa-mir-3167	0.215612	0.67383	2.11836	0.145843	No
.	hsa-mir-4697	0.778017	0	-2.15399	0.132312	No
.	hsa-mir-200c	2.37174	2.56055	1.29595	0.584187	No
.	hsa-mir-141	0.93432	0.624768	-1.4645	0.46314	No
.	hsa-mir-6505	0.778017	2.56055	2.73224	0.0470917	Yes
.	hsa-mir-148b	957.69	999.656	-1.04736	0.888175	No
.	hsa-mir-26a-2	33068.6	34009.6	1.2563	0.438445	No
.	hsa-let-7i	2608.84	2904.58	1.06095	0.851084	No
.	hsa-mir-1252	1.2967	2.56055	1.59833	0.324068	No
.	hsa-mir-618	1.55881	1.1529	-1.4671	0.434027	No
.	hsa-mir-331	6.48348	4.38102	-1.34777	0.487306	No
.	hsa-mir-1251	0.34908	0	-1.15898	0.775313	No
.	hsa-mir-135a-2	18.4131	20.8411	1.16341	0.709905	No
.	hsa-mir-3922	0.359354	1.1529	1.64019	0.339439	No
.	hsa-mir-6762	0.866005	1.19777	1.675	0.319239	No
.	hsa-mir-200b	1.65303	3.20224	2.00295	0.125273	No
.	hsa-mir-4254	0	0	1.28032	0.623767	No
.	hsa-mir-3613	7.52083	6.22565	-1.16744	0.706989	No
.	hsa-mir-16-1	457.733	671.539	1.43536	0.27186	No
.	hsa-mir-15a	39.446	27.698	1.06127	0.874274	No
.	hsa-mir-3605	1.09953	1.75196	1.30907	0.587348	No
.	hsa-mir-17	111.256	121.155	1.14934	0.698166	No
.	hsa-mir-18a	21.0065	15.4488	-1.0831	0.841837	No
.	hsa-mir-19a	49.0159	59.3529	1.12741	0.747275	No
.	hsa-mir-20a	204.319	279.688	1.41151	0.318772	No
.	hsa-mir-19b-1	114.14	101.421	1.06739	0.856579	No
.	hsa-mir-92a-1	721.222	827.058	-1.02087	0.950948	No
L1MD2	hsa-mir-552	0.5818	2.15598	2.39638	0.0898445	No
.	hsa-mir-2681	1.21241	2.63509	1.91304	0.180483	No
.	hsa-mir-4705	2.33405	1.19777	-2.1744	0.105825	No
.	hsa-mir-4707	0.215612	0.404298	1.49678	0.434842	No
.	hsa-mir-208b	4.40876	3.09962	-1.18545	0.712313	No
L1PA8	hsa-mir-5586	0.866005	1.48243	1.44561	0.466361	No
L1PREC2.	hsa-mir-5586	0.866005	1.48243	1.44561	0.466361	No
L2b	hsa-mir-151b	0.323391	1.8743	4.74437	0.00234658	Yes
MamSINE1	hsa-mir-342	1269.39	1390.11	-1.22261	0.527335	No
MIRc	hsa-mir-345	5.9648	13.9531	1.68956	0.203643	No
.	hsa-mir-770	25.6746	38.9473	1.69365	0.183842	No
L2b	hsa-mir-493	12.871	18.3708	1.09812	0.818451	No
.	hsa-mir-337	3.60716	1.45779	-1.34703	0.540086	No
.	hsa-mir-431	135.327	208.464	1.1006	0.792478	No
.	hsa-mir-433	268.635	468.042	1.30954	0.44114	No
.	hsa-mir-127	11727.2	27721.1	1.63548	0.109119	No
.	hsa-mir-30e	2524.2	3157.07	1.29325	0.414243	No
.	hsa-mir-432	203.165	327.616	1.49074	0.265758	No
.	hsa-mir-136	805.248	1095.63	1.24155	0.512256	No
MIRb	hsa-mir-370	28.0428	39.4864	-1.0839	0.838068	No
.	hsa-mir-379	4.95908	6.60353	1.10259	0.8243	No
.	hsa-mir-411	474.331	804.18	1.90784	0.0572179	No
.	hsa-mir-299	28.268	26.5904	1.07861	0.844994	No
.	hsa-mir-380	5.39031	2.99754	-1.0181	0.96949	No
.	hsa-mir-1197	0.5818	0.624768	1.11286	0.834691	No
.	hsa-mir-323a	70.952	97.9773	1.05485	0.884304	No
.	hsa-mir-758	49.0159	56.8538	1.15896	0.696215	No
.	hsa-mir-200a	1.36555	2.07522	1.98843	0.156684	No
.	hsa-mir-30c-1	16.4541	18.0337	1.10655	0.797148	No
.	hsa-mir-329-1	9.42516	5.30333	-1.79135	0.168892	No
.	hsa-mir-329-2	8.03951	7.95119	-1.07254	0.868469	No
.	hsa-mir-494	8.14045	6.87306	-1.28468	0.551269	No
.	hsa-mir-543	22.4575	28.0277	1.0122	0.975312	No
.	hsa-mir-495	97.8582	87.4369	-1.28961	0.489571	No
.	hsa-mir-376c	0.778017	1.04128	1.03461	0.945055	No
.	hsa-mir-376a-2	2.85273	2.02149	-1.38999	0.494509	No
.	hsa-mir-654	41.182	39.7769	-1.29901	0.502519	No
.	hsa-mir-376b	2.65181	2.19101	-1.52138	0.366569	No
.	hsa-mir-6733	0.970173	1.17977	-1.07754	0.882474	No
.	hsa-mir-376a-1	9.07687	8.53145	-1.14092	0.749639	No
.	hsa-mir-1185-1	16.3384	24.7752	1.28808	0.5257	No
.	hsa-mir-1185-2	11.9509	17.3595	1.29306	0.523649	No
.	hsa-mir-381	1025.17	751.595	-1.23801	0.526875	No
MIR	hsa-mir-487b	180.649	200.985	-1.03405	0.924977	No
.	hsa-mir-539	167.711	251.781	1.2589	0.515821	No
.	hsa-mir-889	34.3441	33.9457	-1.12862	0.750851	No
.	hsa-mir-655	17.3757	13.6545	-1.87487	0.121619	No
.	hsa-mir-6734	0	0	1.91737	0.126318	No
.	hsa-mir-487a	67.3752	76.9513	1.22242	0.59051	No
.	hsa-mir-382	157.419	164.094	1.09751	0.795708	No
.	hsa-mir-134	129.043	191.882	1.39041	0.367442	No
.	hsa-mir-668	26.6464	28.4356	1.09113	0.82337	No
.	hsa-mir-485	151.152	214.879	1.22976	0.561019	No
.	hsa-mir-323b	1.61696	1.51685	-1.12171	0.817237	No
.	hsa-mir-154	25.0174	21.0338	-1.13883	0.740669	No
.	hsa-mir-496	8.08478	5.03062	-1.30439	0.53847	No
.	hsa-mir-377	82.9633	73.9308	-1.00366	0.992117	No
.	hsa-mir-541	5.23894	9.02932	1.25908	0.610253	No
.	hsa-mir-409	1131.89	1410.5	1.52237	0.207411	No
.	hsa-mir-412	12.7076	95.5894	3.73069	0.000812411	Yes
.	hsa-mir-369	6.86524	6.45593	-1.08766	0.84562	No
.	hsa-mir-410	38.6238	40.1934	-1.06304	0.874171	No
.	hsa-mir-1247	1.61696	2.19101	1.15667	0.768956	No
MIRb	hsa-mir-5584	0.778017	1.19777	1.31999	0.591495	No
.	hsa-mir-211	5.9648	32.2797	5.57601	3.43098e-05	Yes
.	hsa-mir-627	0	0.67383	2.3744	0.0999806	No
.	hsa-mir-147b	0.71146	0.842695	1.02288	0.964871	No
MIR3	hsa-mir-1266	0.215612	0	-1.00262	0.995871	No
.	hsa-mir-628	60.7329	83.6896	1.14612	0.713076	No
.	hsa-mir-190a	263.555	293.432	1.23568	0.536004	No
.	hsa-mir-629	4.72151	7.14797	1.18362	0.689345	No
.	hsa-mir-6881	0.5818	0.71866	1.66283	0.331797	No
.	hsa-mir-6882	0.866005	0.691739	-1.42706	0.484398	No
.	hsa-mir-184	63.2184	35.9825	-2.373	0.0296691	Yes
MIR	hsa-mir-549a	0	0	1.17358	0.71434	No
.	hsa-mir-7706	8.55819	16.6854	1.81532	0.142302	No
.	hsa-mir-429	0.359354	1.17977	2.31455	0.109849	No
.	hsa-mir-1276	0.452748	0.67383	1.24427	0.672376	No
.	hsa-mir-1179	15.7613	17.4874	-1.28721	0.534958	No
.	hsa-mir-7-2	42.7041	100.281	1.26919	0.536382	No
.	hsa-mir-9-3	3393.45	3107.24	-1.04654	0.884836	No
AluJb	hsa-mir-5094	0.194035	0.624768	1.04297	0.935014	No
MamRep137.	hsa-mir-5094	0.194035	0.624768	1.04297	0.935014	No
.	hsa-mir-3176	0.215612	0.71866	1.70012	0.305087	No
L3	hsa-mir-4781	0.194035	0.404298	1.52841	0.397544	No
.	hsa-mir-6511b-1	0.866005	1.67687	1.35989	0.528735	No
.	hsa-mir-3677	0.866005	0.624768	-1.60749	0.350549	No
.	hsa-mir-940	0.81452	0.404298	-1.81686	0.245691	No
.	hsa-mir-193b	29.9045	45.608	1.58354	0.220694	No
.	hsa-mir-365a	7.10124	16.0112	1.74965	0.15501	No
.	hsa-mir-6511a-1	0.519603	0.842695	1.10551	0.844888	No
.	hsa-mir-6511b-2	0.866005	2.29081	2.57666	0.056298	No
.	hsa-mir-484	71.3182	140.393	1.55268	0.20922	No
.	hsa-mir-6511a-2	0.5818	0.691739	-1.00465	0.992818	No
.	hsa-mir-6511a-3	0.34908	0.404298	1.03401	0.949001	No
.	hsa-mir-6511a-4	0.778017	0.404298	-1.42986	0.486587	No
AluJb	hsa-mir-1273h	0	0.624768	2.22232	0.118525	No
.	hsa-mir-138-2	48.4964	70.4826	1.4141	0.354932	No
.	hsa-mir-6772	0.646837	0.691739	1.22388	0.697105	No
.	hsa-mir-328	100.651	104.336	-1.07197	0.84775	No
.	hsa-mir-1538	0	0.71866	1.97678	0.18295	No
.	hsa-mir-140	484.705	921.403	1.39909	0.314892	No
.	hsa-mir-7854	1.04724	0.505617	-1.50835	0.420102	No
.	hsa-mir-22	6619.92	9776.57	1.5422	0.161698	No
.	hsa-mir-132	1041.46	767.839	1.01138	0.972172	No
.	hsa-mir-212	149.276	184.764	1.38984	0.34713	No
.	hsa-mir-6864	0.71146	0.67383	1.01501	0.977206	No
.	hsa-mir-6865	0.194035	0	-1.244	0.651595	No
.	hsa-mir-101-1	552.652	624.64	1.51698	0.210279	No
.	hsa-mir-195	162.982	206.327	1.20867	0.580882	No
.	hsa-mir-497	24.1185	30.8427	1.14767	0.716008	No
.	hsa-mir-324	63.1835	60.1279	-1.00558	0.987715	No
.	hsa-mir-744	35.5062	93.0904	2.16642	0.0363315	Yes
.	hsa-mir-3117	6.63252	4.21348	-1.20817	0.682148	No
.	hsa-mir-1180	110.738	204.818	1.41979	0.331109	No
.	hsa-mir-451a	841.555	974.999	-1.04884	0.886141	No
.	hsa-mir-1262	0.215612	0	1.47683	0.44679	No
.	hsa-mir-144	22.3518	32.0506	1.30621	0.488101	No
.	hsa-mir-423	176.751	304.436	1.27618	0.482039	No
.	hsa-mir-193a	8.03951	11.0376	1.82356	0.143638	No
.	hsa-mir-365b	7.52083	14.6629	1.93349	0.0972445	No
.	hsa-mir-186	1031.85	1136.2	1.06463	0.848626	No
.	hsa-mir-6866	0.194035	0.505617	2.01168	0.184585	No
.	hsa-mir-7156	0.778017	1.17977	1.4217	0.482717	No
.	hsa-mir-5010	1.97812	3.53932	2.0947	0.108703	No
.	hsa-mir-4423	2.25161	1.67687	-2.19972	0.112382	No
.	hsa-mir-152	16.4541	23.0899	1.30458	0.499176	No
.	hsa-mir-10a	187.577	493.648	1.09661	0.787367	No
.	hsa-mir-142	34.8134	47.5724	1.07905	0.84027	No
.	hsa-mir-454	113.85	140.989	1.31788	0.435442	No
.	hsa-mir-301a	324.761	375.054	1.25194	0.509811	No
.	hsa-mir-21	959.814	1563.2	1.49849	0.217284	No
.	hsa-mir-3064	0	0.691739	2.82173	0.0443003	Yes
.	hsa-mir-760	2.21084	2.15598	1.59305	0.334786	No
.	hsa-mir-3615	4.95908	9.56838	2.99043	0.0100497	Yes
.	hsa-mir-2682	14.545	22.2784	1.23681	0.610945	No
.	hsa-mir-1250	0.646837	0.624768	-1.16249	0.769882	No
.	hsa-mir-6786	0.5818	0.624768	1.32278	0.588272	No
MER52A	hsa-mir-4525	0.519603	1.85393	2.65647	0.0564452	No
.	hsa-mir-137	258.436	299.202	-1.13932	0.719889	No
.	hsa-mir-6718	0	0	1.03926	0.932758	No
.	hsa-mir-133a-1	6.40314	6.60353	-1.05926	0.889755	No
.	hsa-mir-1-2	6.97147	8.955	1.02552	0.952517	No
.	hsa-mir-187	10.1142	8.59549	-1.16642	0.705616	No
.	hsa-mir-197	390.62	326.99	-1.08195	0.816452	No
.	hsa-mir-122	1.22889	0.505617	-2.28712	0.102251	No
.	hsa-mir-7-3	16.8722	17.9665	1.0539	0.895944	No
.	hsa-mir-3940	0.646837	0.505617	1.34797	0.560141	No
L1MA9	hsa-mir-4999	0.503096	1.51685	3.1859	0.028566	Yes
.	hsa-mir-199a-1	5.44612	9.56838	1.15399	0.728427	No
.	hsa-mir-6794	0.519603	0.943361	1.08891	0.869371	No
.	hsa-mir-24-2	31.8987	43.2599	1.30224	0.479869	No
.	hsa-mir-27a	0.519603	0	-1.35105	0.568532	No
.	hsa-mir-23a	41.0751	36.8613	1.15635	0.692657	No
MamRTE1	hsa-mir-181c	3768.83	2336.93	-1.28481	0.429766	No
.	hsa-mir-181d	914.17	724.106	-1.13963	0.691092	No
.	hsa-mir-641	2.909	6.23595	2.13384	0.0891517	No
MIRb	hsa-mir-330	107.56	227.624	1.63972	0.161696	No
.	hsa-mir-642a	0	0.842695	4.44151	0.00357911	Yes
.	hsa-mir-769	3209.53	3240.67	1.09949	0.762547	No
.	hsa-mir-150	24.1185	25.7865	-1.05046	0.896492	No
.	hsa-mir-99b	10434	11149	2.38581	0.0059137	Yes
.	hsa-let-7e	1692.19	1984.89	1.5643	0.164736	No
.	hsa-mir-125a	2151.22	4784.86	2.01511	0.0241993	Yes
.	hsa-mir-518b	0.323391	0	1.08132	0.879616	No
.	hsa-mir-516b-1	0	0	1.02484	0.949471	No
.	hsa-mir-519a-1	0.323391	0	-1.45766	0.46604	No
.	hsa-mir-516a-2	0.34908	0.505617	1.94324	0.197796	No
.	hsa-mir-519a-2	0.5818	0.624768	1.10635	0.844549	No
.	hsa-mir-373	0.778017	0.624768	-1.25716	0.650239	No
.	hsa-mir-935	41.0707	52.9413	1.03614	0.926049	No
.	hsa-mir-6802	0.34908	0.691739	1.15958	0.77409	No
.	hsa-mir-7158	0.323391	0.71866	1.46186	0.457864	No
LTR16D1	hsa-mir-3681	1.21241	0.691739	-1.22061	0.698174	No
.	hsa-mir-3125	0	0	-1.08224	0.862724	No
.	hsa-mir-1301	41.0487	68.0568	1.59145	0.214007	No
MADE1	hsa-mir-548ba	1.81537	0.691739	-2.03694	0.149331	No
.	hsa-mir-217	0.323391	0.624768	1.3594	0.557953	No
.	hsa-mir-216a	0.519603	0.505617	-1.52938	0.420604	No
.	hsa-mir-216b	0.34908	0.691739	1.32314	0.581899	No
.	hsa-mir-1258	0	0	1.58522	0.290752	No
.	hsa-mir-103b-2	395.492	528.345	1.43477	0.303707	No
.	hsa-mir-499b	1.21241	2.52809	1.47265	0.428341	No
.	hsa-mir-3120	1.35824	1.8743	1.34385	0.49918	No
.	hsa-mir-103b-1	396.529	485.444	1.4354	0.305448	No
MER5A1	hsa-mir-7853	43.0506	25.6155	-1.67575	0.124035	No
.	hsa-mir-550b-1	0.359354	0.67383	1.33782	0.587161	No
.	hsa-mir-550b-2	0.452748	0	-1.85921	0.18919	No
AluJb	hsa-mir-3622b	0.452748	0.505617	-1.06563	0.903227	No
L1ME3G	hsa-mir-4662b	1.51268	2.86516	1.59171	0.360071	No
L2c	hsa-mir-374c	113.447	68.5958	-1.31164	0.392825	No
.	hsa-mir-3158-1	0.452748	0.404298	-1.03088	0.950042	No
.	hsa-mir-3158-2	0.452748	0.404298	-1.1491	0.78413	No
.	hsa-mir-3529	42.7041	100.281	1.28172	0.510369	No
.	hsa-mir-451b	841.555	974.999	-1.13715	0.757882	No
.	hsa-mir-3184	176.751	304.436	1.27562	0.465505	No
.	hsa-mir-3678	0.34908	0	-1.10913	0.838057	No
.	hsa-mir-4529	0.34908	0.624768	1.35257	0.558182	No
.	hsa-mir-3591	1.22889	0.505617	-2.2799	0.120493	No
.	hsa-mir-642b	0	0.842695	4.51603	0.00517153	Yes
.	hsa-mir-219a-1	4.92744	4.55056	1.12897	0.786312	No
.	hsa-mir-486	641.345	1381.98	2.02197	0.0288962	Yes
.	hsa-mir-24-1	32.4174	53.4269	1.37062	0.398853	No
.	hsa-mir-219a-2	743.647	1355.63	2.4129	0.0101256	Yes
.	hsa-mir-222	557.071	950.234	1.55821	0.190486	No
.	hsa-mir-3913-1	0.519603	0.624768	1.02716	0.958082	No
L1MCa	hsa-mir-625	5.44612	5.22471	1.27902	0.565487	No
.	hsa-mir-203a	6.48348	10.6465	2.53	0.0257997	Yes
.	hsa-mir-338	370.077	1024	3.48929	0.000327235	Yes
L1M4	hsa-mir-2115	1.7454	3.09962	1.96794	0.132199	No
.	hsa-mir-486-2	641.345	1381.98	1.97752	0.0632943	No
.	hsa-mir-3074	32.4174	53.4269	1.36296	0.35041	No
.	hsa-mir-219b	743.647	1355.63	2.44031	0.0336506	Yes
.	hsa-mir-3913-2	0.519603	0.624768	1.06038	0.914555	No
.	hsa-mir-203b	6.48348	10.6465	2.51585	0.0385315	Yes
.	hsa-mir-3065	370.077	1024	3.46864	0.00483447	Yes

### Sheet: Cerebellar_cortex
TE_ID	miRNA_ID	CPM_row_medians_child	CPM_row_medians_ado	foldChange	p_value	diffExpr
.	hsa-mir-5000	0	0.269995	1.31837	0.558595	No
.	hsa-mir-190b	1.3222	2.52032	1.98391	0.203569	No
.	hsa-mir-4780	0	0.217117	1.81433	0.137548	No
.	hsa-mir-3127	1.24548	2.85637	2.2992	0.110919	No
.	hsa-mir-5696	0	0.423069	3.39565	0.0101069	Yes
.	hsa-mir-92b	798.227	2091.11	2.06884	0.0696975	No
.	hsa-mir-128-1	871.998	1315.31	1.39243	0.318996	No
.	hsa-mir-10b	866.149	1274.57	1.68455	0.140454	No
.	hsa-mir-561	2.66507	0.423069	-3.67199	0.0348602	Yes
MamRTE1	hsa-mir-2355	3.89511	5.34648	1.4264	0.453931	No
MamRTE1.	hsa-mir-2355	3.89511	5.34648	1.4264	0.453931	No
EutTc1-N2	hsa-mir-4775	0	0.269995	1.49587	0.44624	No
.	hsa-mir-9-1	4080.66	5611.75	1.13482	0.61115	No
.	hsa-mir-6810	0.208769	0	-1.61912	0.333343	No
.	hsa-mir-26b	1999.19	4510.45	2.27974	0.00426518	Yes
.	hsa-mir-375	9.56297	14.1126	2.07171	0.129978	No
.	hsa-mir-153-1	124.357	233.006	1.51424	0.271313	No
.	hsa-mir-2467	18.4906	21.0027	1.04526	0.916281	No
HAL1b	hsa-mir-4786	0	0.423069	1.74019	0.296878	No
.	hsa-mir-149	163.856	320.753	1.9437	0.0694406	No
.	hsa-mir-5187	0	0	-1.4049	0.370105	No
.	hsa-mir-1292	0.241083	0.217117	-1.16851	0.766727	No
.	hsa-mir-103a-2	297.276	591.2	1.86529	0.0560266	No
.	hsa-mir-663a	0	0.809986	1.74127	0.38491	No
.	hsa-mir-499a	1.87836	2.12394	1.12337	0.823239	No
MADE1	hsa-mir-548o-2	0.692029	1.33372	1.56859	0.400252	No
MIR3	hsa-mir-3617	0	0.217117	1.32905	0.534911	No
.	hsa-mir-296	0	0.181315	-1.31951	0.589092	No
MADE1	hsa-mir-548ag-2	0	0	-1.2716	0.521673	No
.	hsa-mir-1-1	0.479031	1.02745	1.30509	0.63509	No
.	hsa-mir-133a-2	0.580784	0.952113	1.86428	0.233005	No
.	hsa-mir-124-3	159.289	280.705	1.55244	0.226664	No
.	hsa-mir-4326	0.692029	0	-3.60938	0.0416749	Yes
.	hsa-mir-941-3	0.287418	0.659155	1.70232	0.345027	No
.	hsa-mir-941-4	0.296584	0.961519	3.05384	0.0436065	Yes
.	hsa-mir-3648	0.615017	2.23622	1.60131	0.495069	No
.	hsa-mir-3687	0.615017	1.75271	1.59017	0.475481	No
.	hsa-mir-99a	1338.07	1708.28	1.44165	0.223032	No
.	hsa-let-7c	2101.4	5040.9	2.13563	0.00571703	Yes
.	hsa-mir-125b-2	971.379	1495.31	1.5346	0.172766	No
.	hsa-mir-155	10.0453	10.7662	1.09611	0.834196	No
.	hsa-mir-6508	0	0.302192	1.21176	0.702533	No
.	hsa-mir-185	11.9076	16.9662	1.34572	0.494605	No
.	hsa-mir-1306	2.96999	4.20054	1.43557	0.462226	No
.	hsa-mir-1286	0.494306	0.527285	1.21017	0.729093	No
.	hsa-mir-301b	15.7854	22.3018	1.00345	0.99369	No
.	hsa-mir-130b	22.1312	22.0108	-1.1697	0.711266	No
.	hsa-mir-6818	0.401805	0.403218	1.07202	0.898722	No
LTR16D2	hsa-mir-3200	31.7426	44.3013	1.45689	0.331581	No
.	hsa-mir-3928	0.813098	0.589318	-1.15938	0.790498	No
L2c	hsa-mir-3909	2.29646	5.05573	2.02811	0.158539	No
Arthur1B	hsa-mir-659	1.74235	2.82252	1.70857	0.29608	No
L2c	hsa-mir-1249	14.2873	8.15918	1.08451	0.85712	No
.	hsa-let-7a-3	10488.2	27435.9	2.64585	2.71877e-05	Yes
.	hsa-let-7b	3928.68	6665.55	1.6579	0.0398733	Yes
.	hsa-mir-214	0.862255	0.805634	-1.43509	0.510142	No
MIRc	hsa-mir-885	47.4965	85.4704	1.46031	0.345146	No
.	hsa-mir-128-2	694.882	1743.35	1.86756	0.10211	No
.	hsa-mir-26a-1	27047.4	78716.6	1.86941	0.00782965	Yes
.	hsa-mir-199a-2	5.94517	5.01639	1.0064	0.989163	No
.	hsa-mir-138-1	22.5815	24.9296	-1.16049	0.709165	No
.	hsa-mir-1226	0.241083	0.341184	1.12595	0.83283	No
.	hsa-mir-425	103.907	181.347	1.82209	0.10734	No
.	hsa-mir-488	13.7807	13.8024	-1.05969	0.903501	No
.	hsa-mir-191	6092.22	10365.7	1.69586	0.0417029	Yes
.	hsa-mir-4787	2.66507	3.32411	1.57095	0.398735	No
.	hsa-let-7g	3598.06	6572.62	2.30897	0.00227772	Yes
.	hsa-mir-135a-1	6.19347	2.70986	-1.42678	0.460801	No
L1MA9	hsa-mir-4424	0.296584	0.219718	-1.08595	0.872487	No
.	hsa-mir-3938	2.29646	3.19472	-1.1936	0.738574	No
.	hsa-mir-5688	0.479031	0.512676	1.5463	0.430776	No
MADE1	hsa-mir-548ab	0	0.269995	1.2764	0.668541	No
.	hsa-mir-4446	1.02503	1.53803	1.09312	0.866406	No
L1PA14	hsa-mir-5682	0.348471	0.504065	1.61491	0.397539	No
.	hsa-mir-5002	0	0.0930502	-1.29358	0.573852	No
MLT1K	hsa-mir-7976	0.208769	0	-1.20396	0.73701	No
.	hsa-mir-3919	0	0.0930502	-1.12631	0.797277	No
.	hsa-mir-15b	32.3855	27.2637	-1.20233	0.650172	No
.	hsa-mir-16-2	662.116	1255.39	1.61586	0.117177	No
.	hsa-mir-551b	0.401805	0.805634	1.45198	0.496746	No
.	hsa-mir-1224	9.67642	9.57723	1.29953	0.573312	No
.	hsa-mir-181b-1	728.533	1068.45	1.53348	0.193015	No
L2c	hsa-mir-28	242.522	345.956	1.55857	0.189199	No
L2d2.	hsa-mir-28	242.522	345.956	1.55857	0.189199	No
MADE1	hsa-mir-570	0.615017	0.423069	-1.30918	0.64294	No
.	hsa-mir-181a-1	23246.7	23595.8	1.19272	0.479367	No
L2b	hsa-mir-95	13.7807	14.3607	1.18555	0.709723	No
L2d2.	hsa-mir-95	13.7807	14.3607	1.18555	0.709723	No
.	hsa-mir-218-1	30.939	44.5257	1.56031	0.282917	No
L1MB8.	hsa-mir-7978	1.36614	1.02355	-1.50101	0.453748	No
L1M3	hsa-mir-7978	1.36614	1.02355	-1.50101	0.453748	No
.	hsa-mir-574	8.28116	12.9377	1.48421	0.360932	No
.	hsa-mir-4449	0.615017	0.785699	1.29454	0.703209	No
MLT2B3	hsa-mir-1269a	0	0.181315	-1.29116	0.571041	No
MADE1	hsa-mir-548ah	0.208769	0.269995	-1.02013	0.968866	No
Tigger1	hsa-mir-1255a	0.494306	0.664822	1.76415	0.326075	No
L1MB7	hsa-mir-576	2.20354	2.27042	-1.00775	0.987845	No
.	hsa-mir-302d	0	1.58185	5.87225	0.00265158	Yes
.	hsa-mir-302a	0.401805	1.34998	3.4678	0.0271035	Yes
.	hsa-mir-1243	0.479031	0.775418	1.94139	0.232034	No
L2a	hsa-mir-577	119.518	188.117	2.1503	0.0404124	Yes
L2d2.	hsa-mir-3139	0	0.155084	1.0528	0.909138	No
L2b	hsa-mir-3139	0	0.155084	1.0528	0.909138	No
.	hsa-mir-135b	286.803	448.786	1.54674	0.395739	No
L2a	hsa-mir-578	0.862255	1.52997	2.32347	0.135225	No
.	hsa-mir-1305	0	0	-1.47294	0.356101	No
.	hsa-mir-4636	0.479031	0	-3.62621	0.0238672	Yes
L2a.	hsa-mir-887	8.11647	10.3498	1.16904	0.724571	No
L2	hsa-mir-887	8.11647	10.3498	1.16904	0.724571	No
.	hsa-mir-29c	91.8421	540.189	4.29515	0.000429635	Yes
.	hsa-mir-580	0.615017	0.805634	1.26217	0.66387	No
.	hsa-mir-449a	2.97336	5.48996	2.12128	0.171868	No
.	hsa-mir-449c	2.39515	7.16487	3.03897	0.0779741	No
.	hsa-mir-29b-2	13.7807	49.2303	2.76756	0.0259136	Yes
L3b.	hsa-mir-582	159.517	5.88076	-22.7801	2.97506e-08	Yes
L3	hsa-mir-582	159.517	5.88076	-22.7801	2.97506e-08	Yes
.	hsa-mir-9-2	4077.44	5617.13	1.13373	0.614018	No
.	hsa-mir-2277	2.77838	3.52845	1.56579	0.368058	No
.	hsa-mir-874	905.75	1063.87	1.82269	0.0704514	No
MER81	hsa-mir-584	0.93655	1.02745	1.31334	0.591959	No
.	hsa-mir-143	452.038	552.623	1.81023	0.0705029	No
.	hsa-mir-145	60.8758	57.9674	1.30214	0.504977	No
MIRc.	hsa-mir-378a	370.035	350.396	-1.00988	0.977085	No
MIRc	hsa-mir-378a	370.035	350.396	-1.00988	0.977085	No
.	hsa-mir-6499	17.5991	34.7521	3.15034	0.0775175	No
.	hsa-mir-146a	107.628	106.563	-1.376	0.386903	No
.	hsa-mir-103a-1	260.895	567.44	1.83327	0.063069	No
.	hsa-mir-218-2	29.4925	45.9978	1.64793	0.239383	No
.	hsa-mir-215	0.401379	0.465251	1.12258	0.839174	No
MLT1C2	hsa-mir-585	1.46138	2.14015	2.21612	0.173652	No
MER39.	hsa-mir-3912	3.1616	4.77463	1.54026	0.371585	No
L1ME3Cz	hsa-mir-3912	3.1616	4.77463	1.54026	0.371585	No
L2d2.	hsa-mir-1271	32.5959	48.5582	1.31704	0.634545	No
L2b	hsa-mir-1271	32.5959	48.5582	1.31704	0.634545	No
.	hsa-mir-1229	2.66507	2.85634	1.61034	0.335244	No
MARNA	hsa-mir-340	2113.23	2711.54	1.54325	0.104147	No
.	hsa-mir-194-1	12.1752	25.9281	2.12003	0.11623	No
.	hsa-mir-4638	0	0	-1.29456	0.494094	No
.	hsa-mir-4645	0	0.543946	2.43102	0.101848	No
.	hsa-mir-3691	0.580784	0.217117	-2.08751	0.2129	No
MER5A1	hsa-mir-5683	141.058	71.1155	-2.66293	0.0293379	Yes
.	hsa-mir-4639	0	0	1.15632	0.671357	No
.	hsa-mir-877	0.904664	0.659155	-1.30992	0.597633	No
.	hsa-mir-4640	0.208769	0.269995	1.01287	0.980241	No
.	hsa-mir-6721	0	0	-1.04777	0.911704	No
.	hsa-mir-4742	0.208769	0.219718	1.0315	0.95457	No
.	hsa-mir-206	4.58058	4.17465	1.49089	0.52443	No
.	hsa-mir-30c-2	42.3503	37.8893	1.00176	0.99664	No
.	hsa-mir-30a	3937.59	6528.78	1.52446	0.0796342	No
MADE1	hsa-mir-548b	0.626306	0.527285	-1.61597	0.376712	No
.	hsa-mir-3620	0.241083	0.589318	1.25592	0.6817	No
.	hsa-mir-339	24.8316	37.5613	1.50022	0.319017	No
.	hsa-mir-589	5.75309	8.7157	1.65657	0.29252	No
.	hsa-mir-148a	1023.59	1505.71	-1.00801	0.98032	No
.	hsa-mir-550a-3	0.401379	0.302192	1.10555	0.853428	No
.	hsa-mir-550a-1	0.241083	0.155084	1.12937	0.823379	No
.	hsa-mir-550a-2	0	0.504065	1.36805	0.577063	No
MADE1	hsa-mir-548n	0.765485	0.659155	1.04093	0.943436	No
.	hsa-mir-3943	9.10159	13.6097	1.29427	0.561009	No
.	hsa-mir-6837	1.68758	0.840108	1.32303	0.619773	No
.	hsa-mir-590	7.3069	7.54366	1.13575	0.791019	No
.	hsa-mir-653	0.287418	0.341184	1.56073	0.399487	No
.	hsa-mir-489	0	0.279151	2.39635	0.0745658	No
MamSINE1	hsa-mir-4671	0.348471	0.713385	1.91892	0.256895	No
.	hsa-mir-3609	0.347948	0.423069	1.06162	0.917449	No
.	hsa-mir-25	668.114	850.308	1.36408	0.317184	No
.	hsa-mir-93	415.028	428.287	-1.04415	0.891835	No
.	hsa-mir-106b	83.4379	85.4511	-1.04458	0.913548	No
HSMAR1	hsa-mir-548o	1.08747	1.17615	1.39987	0.539856	No
.	hsa-mir-6132	0.401379	0.302192	1.17748	0.761123	No
.	hsa-mir-592	10.8487	11.4986	-1.04088	0.924505	No
.	hsa-mir-129-1	151.159	185.487	1.36158	0.407926	No
.	hsa-mir-182	83.8474	56.069	-1.28207	0.519431	No
.	hsa-mir-96	1.87836	1.16998	-2.2674	0.137224	No
.	hsa-mir-183	41.4841	24.9296	-1.9388	0.136688	No
MIRb	hsa-mir-335	86.7174	103.875	-1.17883	0.678773	No
.	hsa-mir-29a	259.731	406.845	2.62273	0.0155152	Yes
.	hsa-mir-29b-1	10.0345	31.7561	2.68122	0.035792	Yes
.	hsa-mir-490	3.45553	9.00532	1.32786	0.573938	No
.	hsa-mir-671	5.75309	5.54471	1.01785	0.969454	No
.	hsa-mir-153-2	108.768	211.766	1.4107	0.356134	No
.	hsa-mir-597	0.615017	0.543946	-1.16353	0.780864	No
.	hsa-mir-124-1	157.649	268.465	1.55883	0.223044	No
.	hsa-mir-598	206.851	330.744	1.9438	0.0628446	No
.	hsa-mir-4677	3.07509	4.412	1.66824	0.285195	No
.	hsa-mir-383	11.9738	17.1897	1.46659	0.422877	No
.	hsa-mir-320a	368.395	563.105	1.62002	0.164501	No
.	hsa-mir-6841	0	0.0930502	-1.10646	0.809788	No
.	hsa-mir-6842	2.39515	5.4899	3.14583	0.0358621	Yes
.	hsa-mir-34a	26.7914	74.4712	2.4093	0.0283692	Yes
.	hsa-mir-3622a	0.208769	0.269995	-1.227	0.70043	No
.	hsa-mir-124-2	150.677	279.085	1.53112	0.242884	No
.	hsa-mir-5699	0.904664	2.07812	2.55288	0.0893551	No
.	hsa-mir-7705	0	0.219718	-1.11243	0.837816	No
MamTip2b	hsa-mir-5680	0	0	-1.82802	0.151559	No
L1ME3G	hsa-mir-4662a	1.47172	2.24996	1.61109	0.372052	No
.	hsa-mir-30b	1010.93	2135.39	1.47515	0.197703	No
.	hsa-mir-30d	1673.83	2537.63	1.63463	0.134575	No
L2c	hsa-mir-151a	921.09	1469.6	1.69597	0.0585508	No
L2c.	hsa-mir-151a	921.09	1469.6	1.69597	0.0585508	No
.	hsa-mir-937	0.401805	0.181315	-1.76572	0.299615	No
.	hsa-mir-101-2	1747.05	2187.23	1.30134	0.429619	No
.	hsa-mir-4473	0.668964	0.302192	-1.97292	0.238639	No
.	hsa-mir-491	4.64648	9.44983	1.49995	0.368893	No
.	hsa-mir-31	9.2932	29.0006	5.27226	0.00135701	Yes
.	hsa-mir-876	1.3222	0.155084	-4.42553	0.00870717	Yes
.	hsa-mir-873	15.8311	3.32994	-4.603	0.00327704	Yes
.	hsa-mir-1299	0.72325	0.155084	1.23391	0.740521	No
.	hsa-mir-204	18401	26017.3	1.51883	0.160565	No
.	hsa-mir-7-1	39.4689	35.1165	1.12274	0.776894	No
.	hsa-let-7a-1	10423.9	27465.3	2.66241	2.48482e-05	Yes
.	hsa-let-7f-1	4443.09	10868.6	2.45763	0.000517647	Yes
.	hsa-let-7d	387.536	967.753	2.42709	0.00478728	Yes
.	hsa-mir-23b	403.653	653.222	1.46592	0.234777	No
.	hsa-mir-27b	139.278	241.617	1.43495	0.314491	No
.	hsa-mir-32	1.87836	1.16998	-1.69345	0.306666	No
.	hsa-mir-455	609.396	443.745	1.48959	0.430053	No
.	hsa-mir-181a-2	22295.7	22923.4	1.21035	0.446909	No
.	hsa-mir-181b-2	933.683	1248.23	1.44896	0.243161	No
.	hsa-mir-199b	16.6104	8.76357	-1.94341	0.147964	No
MADE1	hsa-mir-548aw	0.494306	0.465251	-1.13366	0.831636	No
.	hsa-mir-126	116.006	136.651	1.30658	0.460181	No
.	hsa-mir-4767	0.287418	0.465251	1.31257	0.621899	No
.	hsa-mir-651	2.25506	2.76049	1.28441	0.605879	No
.	hsa-mir-221	28.2067	56.2872	1.24971	0.649109	No
.	hsa-mir-532	179.611	149.222	1.10729	0.804072	No
.	hsa-mir-188	3.77697	3.62896	1.17854	0.75715	No
.	hsa-mir-500a	155.493	119.799	1.03355	0.932004	No
.	hsa-mir-362	176.966	232.286	1.81375	0.178135	No
.	hsa-mir-501	241.49	521.181	1.37785	0.564263	No
.	hsa-mir-500b	1.47172	1.68451	1.0736	0.894481	No
.	hsa-mir-660	194.098	280.287	1.32685	0.464833	No
.	hsa-mir-502	6.02708	10.7628	1.3349	0.560059	No
.	hsa-mir-98	2314.39	7762.87	3.16092	2.87773e-05	Yes
.	hsa-let-7f-2	4787.09	11199.1	2.46736	0.000461282	Yes
.	hsa-mir-1468	2.20354	1.70997	1.03777	0.941596	No
.	hsa-mir-223	7.37707	11.135	1.54107	0.334051	No
.	hsa-mir-676	0.296584	0.269995	1.00449	0.993293	No
L2d.	hsa-mir-421	47.0408	88.4214	1.60499	0.230024	No
L2c	hsa-mir-421	47.0408	88.4214	1.60499	0.230024	No
L2c	hsa-mir-374b	68.7087	68.3848	-1.03367	0.93239	No
L2c	hsa-mir-545	0.615017	0.589318	-1.13544	0.808064	No
L2c	hsa-mir-374a	175.69	289.501	1.367	0.36366	No
MER5A	hsa-mir-361	243.355	324.59	1.54425	0.209501	No
.	hsa-mir-6087	2.57481	3.68674	1.03874	0.945654	No
MER91C	hsa-mir-652	20.4703	14.5657	-1.23353	0.624143	No
.	hsa-mir-764	0	0	-1.47491	0.205683	No
.	hsa-mir-1912	0	0.155084	-1.09545	0.83429	No
L2a	hsa-mir-1264	0	0.217117	-1.03219	0.936741	No
L2c.	hsa-mir-1264	0	0.217117	-1.03219	0.936741	No
L2d2.	hsa-mir-1264	0	0.217117	-1.03219	0.936741	No
X24_DNA	hsa-mir-1298	1.51004	1.26921	-1.04485	0.930749	No
LTR88a	hsa-mir-1911	0.208769	0	1.11196	0.847331	No
.	hsa-mir-448	0	0	-1.70233	0.198444	No
.	hsa-mir-1277	1.02503	1.39155	1.07746	0.889709	No
.	hsa-mir-766	4.71513	19.4475	2.64643	0.0472696	Yes
.	hsa-mir-363	26.7299	45.6282	1.27942	0.545924	No
.	hsa-mir-92a-2	474.178	424.591	-1.77268	0.129744	No
.	hsa-mir-19b-2	109.268	113.751	-1.41209	0.39008	No
.	hsa-mir-20b	15.6538	16.9183	1.20068	0.668936	No
.	hsa-mir-18b	0.241083	0.589318	1.65501	0.366129	No
.	hsa-mir-106a	7.62619	6.88889	-1.03131	0.94542	No
L1ME4a	hsa-mir-450b	0.904664	1.14762	1.12649	0.829978	No
.	hsa-mir-450a-1	1.04541	0.664822	-1.30628	0.62329	No
.	hsa-mir-450a-2	0.904664	0.589318	-2.06782	0.185927	No
.	hsa-mir-542	3.40989	3.75303	-1.33157	0.543144	No
.	hsa-mir-503	0.287418	0	-1.35906	0.551307	No
.	hsa-mir-424	2.57481	1.39008	-1.33667	0.595291	No
.	hsa-mir-504	1.74235	1.83099	-1.57396	0.421069	No
.	hsa-mir-505	12.7531	11.2498	-1.07232	0.878413	No
MIRc	hsa-mir-891a	15.3754	19.6425	2.07231	0.138801	No
.	hsa-mir-506	0.208769	0.181315	-1.38714	0.611158	No
.	hsa-mir-508	0.487127	0.504065	-1.5791	0.407472	No
.	hsa-mir-509-2	0	0.0930502	-1.23267	0.646096	No
.	hsa-mir-509-3	0	0.0930502	-1.07694	0.871682	No
.	hsa-mir-509-1	0	0	-1.69204	0.217433	No
.	hsa-mir-2114	0	0	-1.74665	0.103089	No
MER135	hsa-mir-224	0.883972	0.664822	-1.11501	0.837707	No
.	hsa-mir-452	1.74235	1.70997	-1.14447	0.791536	No
.	hsa-mir-105-1	0.562528	0.449992	-1.07126	0.896423	No
.	hsa-mir-767	0.862255	1.24507	1.04303	0.93637	No
.	hsa-mir-105-2	0.401379	0	-1.84346	0.284772	No
.	hsa-mir-605	0	0	-1.64266	0.395448	No
.	hsa-mir-1296	91.9157	140.634	1.78183	0.149847	No
L1PA11	hsa-mir-7151	0	0.629989	2.38882	0.113448	No
.	hsa-mir-346	3.54907	7.43392	1.79639	0.211302	No
.	hsa-mir-107	272.377	414.845	1.79985	0.0835236	No
.	hsa-mir-3157	0.347948	0.504065	1.38202	0.55516	No
MIR.	hsa-mir-607	0	0.0930502	1.12251	0.777964	No
MIR	hsa-mir-607	0	0.0930502	1.12251	0.777964	No
.	hsa-mir-1287	1.20542	1.24507	1.71227	0.329342	No
L1M1	hsa-mir-6507	0	0.181315	1.33076	0.470886	No
.	hsa-mir-146b	407.756	805.846	1.44037	0.288455	No
.	hsa-mir-1307	62.1191	96.6124	1.42119	0.36778	No
L1M5	hsa-mir-548e	1.2852	1.89202	1.42052	0.507896	No
L1M5.	hsa-mir-548e	1.2852	1.89202	1.42052	0.507896	No
MADE1.	hsa-mir-548e	1.2852	1.89202	1.42052	0.507896	No
.	hsa-mir-2110	5.07773	6.55284	1.81595	0.209007	No
.	hsa-mir-210	27.6758	39.769	1.64214	0.238327	No
.	hsa-mir-483	2.33047	0.809986	-2.30119	0.181204	No
.	hsa-mir-1343	0.883972	1.63184	1.52488	0.47636	No
.	hsa-mir-670	8.52675	41.4003	4.23017	0.00696037	Yes
.	hsa-mir-129-2	151.95	456.742	3.04335	0.00471235	Yes
MamRTE1	hsa-mir-130a	188.929	138.328	-1.39824	0.345236	No
.	hsa-mir-6514	0.347948	0.906576	2.55886	0.0873258	No
.	hsa-mir-192	274.913	550.834	2.36416	0.0244878	Yes
.	hsa-mir-194-2	31.1737	58.6648	1.91158	0.149313	No
MIR1_Amn	hsa-mir-612	0	0.181315	-1.07358	0.885839	No
MADE1	hsa-mir-548k	4.71513	10.5298	1.93181	0.206288	No
.	hsa-mir-139	11.4823	17.1897	-1.34365	0.538165	No
Arthur1B	hsa-mir-326	0.296584	0.840108	1.3785	0.60624	No
L2c	hsa-mir-708	68.3682	46.542	-1.5518	0.247107	No
L2d.	hsa-mir-708	68.3682	46.542	-1.5518	0.247107	No
AluJr	hsa-mir-1304	0.401379	0.181315	1.39478	0.592407	No
.	hsa-mir-34b	0.889751	3.68993	3.69146	0.00804065	Yes
.	hsa-mir-34c	2.97336	8.54985	3.2801	0.0134889	Yes
.	hsa-mir-6716	0.401379	0.659155	-1.01702	0.975887	No
.	hsa-mir-125b-1	705.847	928.032	1.38625	0.323892	No
.	hsa-let-7a-2	10308.9	27345.4	2.66405	2.51169e-05	Yes
.	hsa-mir-100	2463.14	4358.31	1.7043	0.197934	No
.	hsa-mir-3167	0.401805	0.302192	-1.15908	0.788148	No
.	hsa-mir-4697	0	0	-1.385	0.383711	No
.	hsa-mir-200c	1.73974	3.00862	1.30069	0.617936	No
.	hsa-mir-141	1.18302	1.17615	-1.23709	0.700949	No
.	hsa-mir-6505	0	0.0930502	-1.03961	0.941898	No
.	hsa-mir-148b	695.431	621.979	1.05514	0.86417	No
.	hsa-mir-26a-2	26816	77700	1.8556	0.00846397	Yes
.	hsa-let-7i	6931.86	7637.89	1.55619	0.0867794	No
.	hsa-mir-1252	1.68064	2.88456	1.71831	0.305447	No
.	hsa-mir-618	5.46095	5.54471	-1.6128	0.455071	No
.	hsa-mir-331	5.3584	5.6699	1.47116	0.436986	No
.	hsa-mir-1251	0	0.0930502	1.11194	0.779342	No
.	hsa-mir-135a-2	5.04192	3.73521	-1.41314	0.461033	No
.	hsa-mir-3922	0.296584	0.181315	-1.38596	0.542505	No
.	hsa-mir-6762	0.615017	1.08559	2.47774	0.11649	No
.	hsa-mir-200b	0.670643	1.02355	1.55844	0.435199	No
.	hsa-mir-4254	0	0	1.24623	0.597206	No
.	hsa-mir-3613	11.3309	9.15493	-1.06382	0.893909	No
.	hsa-mir-16-1	665.757	1252.69	1.60429	0.119689	No
.	hsa-mir-15a	87.7524	76.7859	1.01879	0.962991	No
.	hsa-mir-3605	1.20542	1.16998	1.11292	0.843621	No
.	hsa-mir-17	91.4949	78.8135	-1.38016	0.393714	No
.	hsa-mir-18a	11.2039	13.5898	-1.16169	0.747183	No
.	hsa-mir-19a	50.4524	56.6233	-1.28074	0.557556	No
.	hsa-mir-20a	200.906	270.621	-1.07098	0.853093	No
.	hsa-mir-19b-1	104.348	121.48	-1.41249	0.392256	No
.	hsa-mir-92a-1	675.084	538.509	-1.73016	0.119299	No
L1MD2	hsa-mir-552	0	0.181315	-1.11945	0.816377	No
.	hsa-mir-2681	3.89511	5.12991	1.81081	0.265056	No
.	hsa-mir-4705	5.75309	7.64986	1.13676	0.80994	No
.	hsa-mir-4707	0	0.155084	1.92391	0.121339	No
.	hsa-mir-208b	0.813098	0.217117	-3.66708	0.0278314	Yes
L1PREC2.	hsa-mir-5586	0.615017	1.82999	2.18496	0.147707	No
L1PA8	hsa-mir-5586	0.615017	1.82999	2.18496	0.147707	No
L2b	hsa-mir-151b	0.580784	0.449992	-1.05036	0.929139	No
MamSINE1	hsa-mir-342	1756.69	1837.32	-1.07725	0.791964	No
MIRc	hsa-mir-345	11.369	16.3324	1.37732	0.493351	No
.	hsa-mir-770	2.29646	3.08236	1.13895	0.781578	No
L2b	hsa-mir-493	6.35518	10.5854	1.56472	0.331054	No
.	hsa-mir-337	1.36614	2.38829	2.11236	0.168054	No
.	hsa-mir-431	44.4397	76.3337	1.39223	0.431833	No
.	hsa-mir-433	42.1896	103.194	2.23783	0.0407989	Yes
.	hsa-mir-127	10157.6	20196	2.47563	0.00149031	Yes
.	hsa-mir-30e	1646.7	2519.15	1.44058	0.192765	No
.	hsa-mir-432	51.19	74.9675	1.68739	0.180432	No
.	hsa-mir-136	713.919	1211.89	2.04437	0.0233385	Yes
MIRb	hsa-mir-370	6.2274	11.9295	1.68076	0.268761	No
.	hsa-mir-379	3.45553	4.87263	1.55025	0.368946	No
.	hsa-mir-411	457.858	1084.39	2.58891	0.00788941	Yes
.	hsa-mir-299	31.3659	52.2891	2.14511	0.0783536	No
.	hsa-mir-380	1.20542	1.68451	1.28686	0.638965	No
.	hsa-mir-1197	0	0	-1.37902	0.508059	No
.	hsa-mir-323a	25.9566	53.488	2.27126	0.0631584	No
.	hsa-mir-758	13.57	28.7095	1.70267	0.240092	No
.	hsa-mir-200a	0.580784	1.08559	2.02151	0.18793	No
.	hsa-mir-30c-1	22.4774	25.7073	1.01758	0.968127	No
.	hsa-mir-329-1	3.13153	4.06319	-1.1079	0.842139	No
.	hsa-mir-329-2	1.84831	2.85634	1.22653	0.685377	No
.	hsa-mir-494	7.09102	6.55284	1.04878	0.920135	No
.	hsa-mir-543	12.9338	17.3697	1.69089	0.258609	No
.	hsa-mir-495	42.3503	44.8958	1.38065	0.439633	No
.	hsa-mir-376c	5.91511	5.4899	-1.12081	0.836754	No
.	hsa-mir-376a-2	1.04469	0.906576	-1.35138	0.562663	No
.	hsa-mir-654	23.8557	36.4494	1.55524	0.310649	No
.	hsa-mir-376b	5.12514	4.87263	-1.06663	0.900967	No
.	hsa-mir-6733	0	0	-1.47411	0.473177	No
.	hsa-mir-376a-1	4.71513	3.8645	1.02999	0.949998	No
.	hsa-mir-1185-1	4.24496	13.0498	2.59896	0.0453188	Yes
.	hsa-mir-1185-2	4.11966	12.5098	2.52562	0.0579684	No
.	hsa-mir-381	1217.12	2134.14	1.46481	0.259594	No
MIR	hsa-mir-487b	78.1913	101.839	1.70987	0.17398	No
.	hsa-mir-539	68.1282	127.528	2.27081	0.0355432	Yes
.	hsa-mir-889	21.9207	33.2094	2.06687	0.102839	No
.	hsa-mir-655	10.0345	14.1297	1.35687	0.523377	No
.	hsa-mir-6734	0	0.181315	-1.29401	0.582348	No
.	hsa-mir-487a	14.2659	21.8048	1.63765	0.276909	No
.	hsa-mir-382	63.7264	101.113	1.70747	0.168247	No
.	hsa-mir-134	49.9042	82.9819	1.75617	0.153238	No
.	hsa-mir-668	3.61241	8.90984	2.18287	0.118387	No
.	hsa-mir-485	61.2967	100.168	1.94221	0.0954158	No
.	hsa-mir-323b	0.241083	0.651351	2.69345	0.0871971	No
.	hsa-mir-154	11.0095	16.3324	1.54047	0.347367	No
.	hsa-mir-496	1.84505	1.51219	-1.26505	0.645247	No
.	hsa-mir-377	40.2365	55.9512	1.37752	0.426558	No
.	hsa-mir-541	0.615017	0.512676	1.14517	0.798181	No
.	hsa-mir-409	376.186	638.532	1.82519	0.155746	No
.	hsa-mir-412	8.16136	16.8623	3.59326	0.0276924	Yes
.	hsa-mir-369	4.25103	4.61408	1.54205	0.385695	No
.	hsa-mir-410	8.55951	17.7972	2.01154	0.108847	No
.	hsa-mir-1247	0.401379	0.217117	-1.63007	0.375095	No
MIRb	hsa-mir-5584	0	0.269995	1.50667	0.345595	No
.	hsa-mir-211	2.20698	27.4648	8.55648	0.000340963	Yes
.	hsa-mir-627	0.615017	0.543946	1.05982	0.91517	No
.	hsa-mir-147b	0.296584	0.302192	-1.43098	0.517684	No
MIR3	hsa-mir-1266	2.15728	1.63184	-1.65511	0.443768	No
.	hsa-mir-628	19.8319	43.8704	1.94069	0.137719	No
.	hsa-mir-190a	92.7185	182.976	2.01748	0.0597632	No
.	hsa-mir-629	7.02854	7.56097	-1.2754	0.618188	No
.	hsa-mir-6881	0	0	1.03146	0.943686	No
.	hsa-mir-6882	0.401379	1.09859	2.34577	0.111941	No
.	hsa-mir-184	5.54492	11.0698	2.18433	0.079491	No
MIR	hsa-mir-549a	0.401379	0.840108	1.78177	0.314851	No
.	hsa-mir-7706	7.89378	10.8898	1.24992	0.620404	No
.	hsa-mir-429	0.241083	0.269995	-1.50559	0.449688	No
.	hsa-mir-1276	0	0.155084	-1.09956	0.864205	No
.	hsa-mir-1179	2.00903	5.34648	1.61736	0.330063	No
.	hsa-mir-7-2	1.6287	4.412	1.43428	0.481992	No
.	hsa-mir-9-3	4083.55	5628.89	1.13963	0.599096	No
MamRep137.	hsa-mir-5094	0	0	-1.31991	0.50511	No
AluJb	hsa-mir-5094	0	0	-1.31991	0.50511	No
.	hsa-mir-3176	0.347948	0.504065	1.42911	0.535475	No
L3	hsa-mir-4781	0.348471	0.423069	1.36057	0.577263	No
.	hsa-mir-6511b-1	1.04384	1.53803	1.98495	0.212251	No
.	hsa-mir-3677	0.347948	0.279151	-1.1991	0.735948	No
.	hsa-mir-940	0.487127	0.269995	-1.33125	0.592807	No
.	hsa-mir-193b	11.6215	14.6179	1.27939	0.559206	No
.	hsa-mir-365a	7.47358	13.2563	1.50392	0.39124	No
.	hsa-mir-6511a-1	0.287418	0.465251	1.16421	0.785985	No
.	hsa-mir-6511b-2	1.04384	1.53803	2.00709	0.191665	No
.	hsa-mir-484	267.943	513.482	1.91782	0.0766143	No
.	hsa-mir-6511a-2	0.287418	0.659155	1.83809	0.264588	No
.	hsa-mir-6511a-3	0	0.543946	2.12145	0.204587	No
.	hsa-mir-6511a-4	0.562528	0.504065	1.04361	0.938439	No
AluJb	hsa-mir-1273h	0	0	-1.96642	0.134821	No
.	hsa-mir-138-2	5.70564	8.65367	1.14059	0.774709	No
.	hsa-mir-6772	0	0.423069	1.52781	0.436511	No
.	hsa-mir-328	38.1715	49.5664	1.50801	0.313333	No
.	hsa-mir-1538	0.347948	0.217117	-1.42065	0.494147	No
.	hsa-mir-140	823.942	728.343	1.27799	0.486512	No
.	hsa-mir-7854	0.401379	0.279151	-1.51284	0.476451	No
.	hsa-mir-22	2076.5	2682.39	1.13981	0.689047	No
.	hsa-mir-132	84.9688	133.961	-1.08815	0.832176	No
.	hsa-mir-212	9.63527	20.126	1.24412	0.717671	No
.	hsa-mir-6864	0	0	-1.08692	0.857279	No
.	hsa-mir-6865	0.208769	0.181315	-1.02476	0.961057	No
.	hsa-mir-101-1	1401.43	1498.92	1.26797	0.477498	No
.	hsa-mir-195	718.187	646.147	1.0436	0.895528	No
.	hsa-mir-497	63.5195	71.8658	1.30515	0.500477	No
.	hsa-mir-324	61.1548	68.4888	1.22934	0.583895	No
.	hsa-mir-744	25.0054	47.2492	1.87392	0.127421	No
.	hsa-mir-3117	3.13623	2.42996	-1.09922	0.869303	No
.	hsa-mir-1180	26.8558	47.5501	1.84329	0.145672	No
.	hsa-mir-451a	563.436	220.231	-1.28837	0.501735	No
.	hsa-mir-1262	0	0.0930502	1.04648	0.923281	No
.	hsa-mir-144	15.2165	15.7465	1.3065	0.564548	No
.	hsa-mir-423	203.358	320.753	1.53521	0.243495	No
.	hsa-mir-193a	23.8672	37.7093	2.35183	0.0784179	No
.	hsa-mir-365b	9.0808	10.9127	1.53373	0.357348	No
.	hsa-mir-186	925.008	1150.23	1.41091	0.288665	No
.	hsa-mir-6866	0	0.341184	2.09309	0.180494	No
.	hsa-mir-7156	0	0	-1.39574	0.359558	No
.	hsa-mir-5010	1.04384	1.39155	1.44716	0.484339	No
.	hsa-mir-4423	0	0	-1.45887	0.3632	No
.	hsa-mir-152	9.72369	12.6016	1.35711	0.495996	No
.	hsa-mir-10a	438.623	403.463	-1.11227	0.745332	No
.	hsa-mir-142	14.5196	15.9297	1.03146	0.941548	No
.	hsa-mir-454	170.822	299.769	2.06731	0.0437212	Yes
.	hsa-mir-301a	261.455	540.863	2.04561	0.0368006	Yes
.	hsa-mir-21	723.055	835.907	1.31748	0.342507	No
.	hsa-mir-3064	0.296584	0.449992	1.17464	0.761114	No
.	hsa-mir-760	0.93655	1.51096	1.58482	0.375146	No
.	hsa-mir-3615	22.0758	24.3631	1.68991	0.276931	No
.	hsa-mir-2682	0	0	-4.36319	0.00767225	Yes
.	hsa-mir-1250	0	0.423069	1.74634	0.313886	No
.	hsa-mir-6786	0.296584	0.403218	1.1301	0.823526	No
MER52A	hsa-mir-4525	0.348471	0.219718	-1.52691	0.422783	No
.	hsa-mir-137	0.813098	0.302192	-4.50554	0.0332489	Yes
.	hsa-mir-6718	0	0.155084	1.46943	0.374187	No
.	hsa-mir-133a-1	0.615017	1.16998	1.66646	0.32685	No
.	hsa-mir-1-2	0.626306	1.24507	1.31969	0.575874	No
.	hsa-mir-187	2.16975	4.04993	1.68453	0.277278	No
.	hsa-mir-197	170.928	211.875	1.25118	0.510062	No
.	hsa-mir-122	0.401805	0.302192	1.11749	0.84453	No
.	hsa-mir-7-3	2.67161	4.89551	1.81539	0.261122	No
.	hsa-mir-3940	0.401379	0.302192	1.2035	0.742866	No
L1MA9	hsa-mir-4999	0.72325	2.59885	3.92939	0.021348	Yes
.	hsa-mir-199a-1	7.18546	7.39718	-1.0036	0.994029	No
.	hsa-mir-6794	0.241083	0.302192	1.64972	0.36147	No
.	hsa-mir-24-2	31.5819	32.4451	1.13297	0.753375	No
.	hsa-mir-27a	0.348471	0	-1.58391	0.43374	No
.	hsa-mir-23a	17.5269	19.8479	1.23913	0.620126	No
MamRTE1	hsa-mir-181c	2583.41	2613.24	1.25761	0.394443	No
.	hsa-mir-181d	492.348	700.421	1.45755	0.233289	No
.	hsa-mir-641	2.66507	6.56988	2.54828	0.0811289	No
MIRb	hsa-mir-330	57.9627	126.088	2.21541	0.0439532	Yes
.	hsa-mir-642a	0	0.366197	1.86892	0.220714	No
.	hsa-mir-769	703.401	748.872	-1.15613	0.610962	No
.	hsa-mir-150	12.1345	16.4079	1.2605	0.610352	No
.	hsa-mir-99b	18694.7	85686.8	1.61296	0.248653	No
.	hsa-let-7e	658.667	2230.97	2.58525	0.00200238	Yes
.	hsa-mir-125a	7380.77	16170.8	2.83896	0.00544668	Yes
.	hsa-mir-518b	0.401805	0.219718	-1.46164	0.493424	No
.	hsa-mir-516b-1	0	0.217117	-1.00734	0.987527	No
.	hsa-mir-519a-1	0	0.155084	-1.06309	0.894795	No
.	hsa-mir-516a-2	0	0	-1.59918	0.221053	No
.	hsa-mir-519a-2	0	0.217117	1.15562	0.740439	No
.	hsa-mir-373	0.348471	0.181315	-1.10627	0.857298	No
.	hsa-mir-935	4.38414	5.6699	-1.08141	0.867831	No
.	hsa-mir-6802	0	0	1.0034	0.994724	No
.	hsa-mir-7158	0	0	-1.64527	0.227706	No
LTR16D1	hsa-mir-3681	0.401805	0.805634	1.64859	0.374973	No
.	hsa-mir-3125	0	0	-3.04773	0.0124901	Yes
.	hsa-mir-1301	10.0451	19.0381	1.93352	0.159922	No
MADE1	hsa-mir-548ba	2.20698	0.279151	-5.71653	0.00250733	Yes
.	hsa-mir-217	3.73644	0	-28.3608	9.77506e-05	Yes
.	hsa-mir-216a	2.39515	0.155084	-20.3966	0.000993746	Yes
.	hsa-mir-216b	1.68064	0.0930502	-10.92	0.00314575	Yes
.	hsa-mir-103b-2	297.276	591.2	1.87685	0.0415536	Yes
.	hsa-mir-499b	1.87836	2.12394	1.10754	0.810081	No
.	hsa-mir-3120	0.862255	0.805634	-1.4403	0.466549	No
.	hsa-mir-103b-1	260.895	567.44	1.84302	0.0457488	Yes
MER5A1	hsa-mir-7853	141.058	71.1155	-2.5814	0.0210366	Yes
.	hsa-mir-550b-1	0.241083	0.155084	1.12022	0.829783	No
.	hsa-mir-550b-2	0	0.504065	1.36817	0.568936	No
AluJb	hsa-mir-3622b	0.208769	0.269995	-1.24025	0.66093	No
L1ME3G	hsa-mir-4662b	1.47172	2.24996	1.62259	0.270449	No
L2c	hsa-mir-374c	68.7087	68.3848	-1.02916	0.927961	No
.	hsa-mir-3529	1.6287	4.412	1.38507	0.521037	No
.	hsa-mir-451b	563.436	220.231	-1.50334	0.332109	No
.	hsa-mir-3184	203.358	320.753	1.49079	0.255337	No
.	hsa-mir-3678	0.241083	0	-1.67786	0.316249	No
.	hsa-mir-4529	0	0.589318	2.54274	0.066859	No
.	hsa-mir-3591	0.401805	0.302192	1.11199	0.843627	No
.	hsa-mir-642b	0	0.366197	1.90783	0.179993	No
.	hsa-mir-219a-1	2.81264	1.68451	-1.23078	0.704082	No
.	hsa-mir-486	3368.5	5649.92	1.80219	0.043143	Yes
.	hsa-mir-24-1	33.514	39.9155	1.24395	0.582914	No
.	hsa-mir-219a-2	155.113	245.48	1.48325	0.227642	No
.	hsa-mir-222	7.58521	27.0515	1.63498	0.338398	No
.	hsa-mir-3158-1	0.241083	0.423069	1.78004	0.291774	No
.	hsa-mir-3913-1	0.479031	0.366197	-2.02425	0.215677	No
.	hsa-mir-203a	1.43504	1.75271	1.75275	0.31815	No
.	hsa-mir-338	247.383	494.326	2.08841	0.0298646	Yes
.	hsa-mir-1258	0.670643	0.543946	-1.08937	0.869223	No
L1M4	hsa-mir-2115	1.43709	2.47797	1.76458	0.153624	No
.	hsa-mir-486-2	3368.5	5649.92	1.82083	0.0810006	No
.	hsa-mir-3074	33.514	39.9155	1.25448	0.442325	No
.	hsa-mir-219b	155.113	245.48	1.47919	0.200695	No
.	hsa-mir-3158-2	0.241083	0.423069	1.75577	0.265441	No
.	hsa-mir-3913-2	0.479031	0.366197	-2.06019	0.181108	No
L1MCa	hsa-mir-625	7.35861	9.24119	1.6865	0.208876	No
.	hsa-mir-203b	1.43504	1.75271	1.75876	0.319162	No
.	hsa-mir-3065	247.383	494.326	2.11129	0.0237522	Yes

### Sheet: Dorsolateral_prefrontal_corte
TE_ID	miRNA_ID	CPM_row_medians_child	CPM_row_medians_ado	foldChange	p_value	diffExpr
.	hsa-mir-5000	0.520503	0.257879	-1.30084	0.642501	No
.	hsa-mir-190b	1.55908	1.36227	-1.8819	0.289911	No
.	hsa-mir-4780	0.225887	0.580119	1.57407	0.436933	No
.	hsa-mir-3127	1.73152	1.58049	1.08776	0.869102	No
.	hsa-mir-5696	0.273398	0.537067	1.2403	0.717155	No
.	hsa-mir-92b	5649.74	3483.6	-1.45593	0.290934	No
.	hsa-mir-128-1	3660.96	1181.73	-2.86688	0.0011944	Yes
.	hsa-mir-10b	318.487	349.948	1.11821	0.72769	No
.	hsa-mir-561	7.58112	3.38952	-2.52913	0.0516425	No
MamRTE1.	hsa-mir-2355	7.97742	5.05908	-1.39754	0.432611	No
MamRTE1	hsa-mir-2355	7.97742	5.05908	-1.39754	0.432611	No
EutTc1-N2	hsa-mir-4775	1.55879	0.98282	-1.5224	0.448253	No
.	hsa-mir-9-1	4358.52	2579.52	-1.71288	0.048058	Yes
.	hsa-mir-6810	0.344776	0.257879	1.09803	0.872917	No
.	hsa-mir-26b	2513.22	2138.73	1.05615	0.851863	No
.	hsa-mir-375	12.9617	17.8816	1.58406	0.263356	No
.	hsa-mir-153-1	739.682	452.382	-1.58422	0.124293	No
.	hsa-mir-2467	52.9421	37.3592	-1.42111	0.343669	No
HAL1b	hsa-mir-4786	0.637928	0.781272	-1.07263	0.901521	No
.	hsa-mir-149	795.277	417.15	-1.77822	0.065021	No
.	hsa-mir-5187	0.391561	0.146523	-1.13218	0.807934	No
.	hsa-mir-1292	0.483402	0.32595	-1.38237	0.553175	No
.	hsa-mir-103a-2	611.963	415.527	-1.55676	0.147568	No
.	hsa-mir-663a	0.811816	0.773637	-1.18256	0.779922	No
.	hsa-mir-499a	2.91345	2.8113	-1.36142	0.530577	No
MADE1	hsa-mir-548o-2	1.12152	1.14497	1.16628	0.766811	No
MIR3	hsa-mir-3617	0.225887	0.404402	1.68907	0.344435	No
.	hsa-mir-296	0.347921	0	-1.63317	0.367809	No
MADE1	hsa-mir-548ag-2	0.391561	0	-1.58405	0.367018	No
.	hsa-mir-1-1	14.231	11.294	-1.12626	0.773524	No
.	hsa-mir-133a-2	14.5708	15.7237	1.18774	0.676742	No
.	hsa-mir-124-3	149.47	126.612	-1.34052	0.394168	No
.	hsa-mir-4326	2.00749	0.634934	-3.22824	0.0445425	Yes
.	hsa-mir-941-3	0.312302	0.566445	1.69913	0.334335	No
.	hsa-mir-941-4	0.717187	0.755748	1.00742	0.989333	No
.	hsa-mir-3648	2.30651	2.52032	-1.48677	0.475431	No
.	hsa-mir-3687	2.97179	2.95492	-1.62507	0.378309	No
.	hsa-mir-99a	2886.7	2248.76	-1.02966	0.925711	No
.	hsa-let-7c	9407.03	8503.14	1.07738	0.7738	No
.	hsa-mir-125b-2	3070.69	2234.25	-1.20813	0.507485	No
.	hsa-mir-155	36.0904	19.5917	-1.63501	0.195339	No
.	hsa-mir-6508	0.198148	0.583829	1.82005	0.299233	No
.	hsa-mir-185	34.24	24.1045	-1.2061	0.620992	No
.	hsa-mir-1306	2.97962	2.51385	-1.0912	0.84775	No
.	hsa-mir-1286	0.586407	0.404402	-1.27	0.67081	No
.	hsa-mir-301b	63.7266	29.9438	-1.9728	0.0646701	No
.	hsa-mir-130b	42.1785	20.4323	-2.29017	0.0343103	Yes
.	hsa-mir-6818	1.10546	0.755748	-1.15514	0.807437	No
LTR16D2	hsa-mir-3200	138.897	99.1636	-1.55441	0.213184	No
.	hsa-mir-3928	1.80314	0.697448	-3.08858	0.0440907	Yes
L2c	hsa-mir-3909	5.10759	5.15174	1.01576	0.971432	No
Arthur1B	hsa-mir-659	2.50498	3.07251	-1.11293	0.82108	No
L2c	hsa-mir-1249	39.0906	55.6496	1.17557	0.689597	No
.	hsa-let-7a-3	14848.6	16884.8	1.26563	0.336318	No
.	hsa-let-7b	3940.93	4615.02	1.09707	0.735119	No
.	hsa-mir-214	3.58199	2.14314	-2.13964	0.12744	No
MIRc	hsa-mir-885	85.8914	51.5468	-1.52283	0.227475	No
.	hsa-mir-128-2	4937.45	2119.63	-2.03302	0.0507068	No
.	hsa-mir-26a-1	65998.4	54053	1.03716	0.890786	No
.	hsa-mir-199a-2	17.2678	9.93033	-1.69561	0.183286	No
.	hsa-mir-138-1	265.744	154.061	-1.93736	0.0523767	No
.	hsa-mir-1226	3.5109	2.2465	-1.48775	0.475275	No
.	hsa-mir-425	240.834	172.512	-1.21562	0.541043	No
.	hsa-mir-488	108.96	49.872	-1.61328	0.269458	No
.	hsa-mir-191	23958.4	28267.3	1.34676	0.234434	No
.	hsa-mir-4787	2.87193	3.76075	1.2723	0.646227	No
.	hsa-let-7g	6823.75	4781.63	-1.25465	0.381207	No
.	hsa-mir-135a-1	9.49688	13.4288	1.2937	0.528319	No
L1MA9	hsa-mir-4424	0.225887	0	1.10147	0.849532	No
.	hsa-mir-3938	8.19436	3.88187	-1.81042	0.229633	No
.	hsa-mir-5688	1.0697	0.667837	-1.3998	0.540522	No
MADE1	hsa-mir-548ab	2.05717	2.04994	-1.24285	0.669384	No
.	hsa-mir-4446	3.44479	2.3385	-1.56725	0.340218	No
L1PA14	hsa-mir-5682	0.322354	0.502084	1.53963	0.437954	No
.	hsa-mir-5002	1.40684	1.07432	1.01689	0.977489	No
MLT1K	hsa-mir-7976	0.312302	0.32595	1.28933	0.660636	No
.	hsa-mir-3919	0.698833	0.64819	1.21046	0.751594	No
.	hsa-mir-15b	55.5614	44.1313	-1.22899	0.568768	No
.	hsa-mir-16-2	963.046	836.938	-1.09685	0.750038	No
.	hsa-mir-551b	1.08566	0	-4.35287	0.0149414	Yes
.	hsa-mir-1224	14.6283	11.0118	-1.29145	0.534959	No
.	hsa-mir-181b-1	439.623	581.623	1.05444	0.859832	No
L2c	hsa-mir-28	354.086	288.794	-1.27501	0.419038	No
L2d2.	hsa-mir-28	354.086	288.794	-1.27501	0.419038	No
MADE1	hsa-mir-570	0.806125	0.404402	-1.34352	0.615381	No
.	hsa-mir-181a-1	14599.3	15336	1.16628	0.528579	No
L2d2.	hsa-mir-95	38.806	17.0725	-1.71576	0.180159	No
L2b	hsa-mir-95	38.806	17.0725	-1.71576	0.180159	No
.	hsa-mir-218-1	103.056	44.9644	-2.06175	0.0462832	Yes
L1M3	hsa-mir-7978	0.669694	1.19146	2.45618	0.132336	No
L1MB8.	hsa-mir-7978	0.669694	1.19146	2.45618	0.132336	No
.	hsa-mir-574	23.7739	50.6285	1.35903	0.468892	No
.	hsa-mir-4449	1.38684	0.429798	-3.17665	0.0429755	Yes
MLT2B3	hsa-mir-1269a	0	0	1.72531	0.286649	No
MADE1	hsa-mir-548ah	0.940758	0.146523	-2.73903	0.0755177	No
Tigger1	hsa-mir-1255a	0.653887	0.794946	1.46031	0.513028	No
L1MB7	hsa-mir-576	1.64838	2.91045	1.17095	0.761938	No
.	hsa-mir-302d	0	0	1.04411	0.922599	No
.	hsa-mir-302a	0.534922	0	-2.41403	0.0883329	No
.	hsa-mir-1243	1.6008	0.892813	-1.86624	0.276938	No
L2a	hsa-mir-577	394.913	899.707	2.97912	0.0223249	Yes
L2b	hsa-mir-3139	0.586407	0.781272	-1.03885	0.946012	No
L2d2.	hsa-mir-3139	0.586407	0.781272	-1.03885	0.946012	No
.	hsa-mir-135b	7.32622	3.41635	-2.36824	0.0561979	No
L2a	hsa-mir-578	1.24024	1.16241	1.0326	0.952406	No
.	hsa-mir-1305	0.605805	0.32595	-1.26924	0.696322	No
.	hsa-mir-4636	0.978711	0.68359	-1.8435	0.287649	No
L2	hsa-mir-887	31.2549	35.5113	-1.13716	0.72921	No
L2a.	hsa-mir-887	31.2549	35.5113	-1.13716	0.72921	No
.	hsa-mir-29c	309.178	339.894	1.20105	0.583499	No
.	hsa-mir-580	0.550079	0.869368	1.47023	0.488011	No
.	hsa-mir-449a	0.78588	0.583829	-1.38498	0.567513	No
.	hsa-mir-449c	0.574627	0.257879	-2.05198	0.214641	No
.	hsa-mir-29b-2	49.944	59.9248	1.13016	0.75538	No
L3	hsa-mir-582	167.12	137.639	-1.24973	0.540211	No
L3b.	hsa-mir-582	167.12	137.639	-1.24973	0.540211	No
.	hsa-mir-9-2	4368.51	2566.54	-1.72507	0.04567	Yes
.	hsa-mir-2277	5.57885	4.47602	-1.14496	0.756698	No
.	hsa-mir-874	504.279	577.12	1.18842	0.557681	No
MER81	hsa-mir-584	4.26731	10.1748	2.31577	0.151381	No
.	hsa-mir-143	1690.49	1651.12	-1.04403	0.887142	No
.	hsa-mir-145	234.143	209.353	-1.14499	0.673724	No
MIRc	hsa-mir-378a	266.262	133.155	-2.02516	0.0279248	Yes
MIRc.	hsa-mir-378a	266.262	133.155	-2.02516	0.0279248	Yes
.	hsa-mir-6499	0.273398	0	-1.49145	0.391	No
.	hsa-mir-146a	508.127	330.6	-1.50564	0.180597	No
.	hsa-mir-103a-1	562.878	383.795	-1.54664	0.157243	No
.	hsa-mir-218-2	92.9694	38.3433	-2.19092	0.0310032	Yes
.	hsa-mir-215	1.79148	1.25022	-2.33172	0.157812	No
MLT1C2	hsa-mir-585	1.65255	1.09378	-2.08688	0.178793	No
MER39.	hsa-mir-3912	3.74932	3.26188	-1.16376	0.736486	No
L1ME3Cz	hsa-mir-3912	3.74932	3.26188	-1.16376	0.736486	No
L2b	hsa-mir-1271	312.13	245.227	1.95937	0.276376	No
L2d2.	hsa-mir-1271	312.13	245.227	1.95937	0.276376	No
.	hsa-mir-1229	5.16621	3.91534	-1.30352	0.564781	No
MARNA	hsa-mir-340	3673.59	2437.1	-1.61522	0.0991495	No
.	hsa-mir-194-1	8.35172	7.1295	-1.21378	0.639046	No
.	hsa-mir-4638	0.118889	0	1.16245	0.772217	No
.	hsa-mir-4645	1.23625	0.86549	-1.54632	0.432268	No
.	hsa-mir-3691	1.29178	0.863017	-2.12332	0.214031	No
MER5A1	hsa-mir-5683	32.6375	15.6212	-2.07252	0.0555221	No
.	hsa-mir-4639	0.347921	0.869368	1.61324	0.39718	No
.	hsa-mir-877	3.05348	2.49192	-1.21635	0.674418	No
.	hsa-mir-4640	0.7727	0.878954	1.25294	0.680102	No
.	hsa-mir-6721	0.118889	0.32224	1.77193	0.295035	No
.	hsa-mir-4742	1.62066	0.64819	-2.64171	0.0903225	No
.	hsa-mir-206	0	0	1.15491	0.738325	No
.	hsa-mir-30c-2	27.9491	21.9001	-1.44584	0.35674	No
.	hsa-mir-30a	7830.47	4853.38	-1.43653	0.163974	No
MADE1	hsa-mir-548b	0.579869	0.76181	-1.06009	0.917301	No
.	hsa-mir-3620	0.916799	1.26968	1.34585	0.589027	No
.	hsa-mir-339	42.459	34.2879	-1.23872	0.558641	No
.	hsa-mir-589	7.62659	6.91527	-1.04428	0.919926	No
.	hsa-mir-148a	2302.02	830.486	-2.73251	0.00172209	Yes
.	hsa-mir-550a-3	0.962997	0.32224	-2.02928	0.237931	No
.	hsa-mir-550a-1	0.225887	0.146523	1.08877	0.875877	No
.	hsa-mir-550a-2	0.347921	0	-1.62604	0.373669	No
MADE1	hsa-mir-548n	0.586407	0.146523	-1.7927	0.294248	No
.	hsa-mir-3943	57.7622	36.4194	-1.39331	0.35413	No
.	hsa-mir-6837	1.85844	2.21737	-1.0805	0.880165	No
.	hsa-mir-590	6.91256	7.77705	1.29853	0.565263	No
.	hsa-mir-653	0.888886	1.67817	2.26372	0.153578	No
.	hsa-mir-489	0.679021	0.869368	2.34508	0.147982	No
MamSINE1	hsa-mir-4671	0	0	1.16474	0.78145	No
.	hsa-mir-3609	0.495368	0.146523	1.02551	0.965287	No
.	hsa-mir-25	440.15	492.088	-1.03082	0.920208	No
.	hsa-mir-93	493.503	273.189	-1.6564	0.104114	No
.	hsa-mir-106b	54.6726	41.5377	-1.47701	0.293202	No
HSMAR1	hsa-mir-548o	1.3472	0.755748	-1.58424	0.380992	No
.	hsa-mir-6132	1.18472	0.583829	-1.66304	0.393994	No
.	hsa-mir-592	53.7293	31.4483	-1.55735	0.221651	No
.	hsa-mir-129-1	235.704	157.044	-1.65506	0.131384	No
.	hsa-mir-182	104.281	120.404	1.11528	0.763724	No
.	hsa-mir-96	1.12157	1.51244	1.47039	0.517117	No
.	hsa-mir-183	27.9949	41.748	1.03937	0.922699	No
MIRb	hsa-mir-335	889.076	454.779	-1.63006	0.154933	No
.	hsa-mir-29a	674.314	596.721	1.02405	0.940522	No
.	hsa-mir-29b-1	32.1433	45.6572	1.28619	0.546674	No
.	hsa-mir-490	115.326	49.7008	-2.38936	0.0133159	Yes
.	hsa-mir-671	23.0903	14.4713	-1.37268	0.408873	No
.	hsa-mir-153-2	684.976	446.849	-1.5428	0.14903	No
.	hsa-mir-597	0.476863	0	-2.32332	0.108622	No
.	hsa-mir-124-1	157.071	130.938	-1.39883	0.326462	No
.	hsa-mir-598	267.779	249.214	-1.32457	0.374936	No
.	hsa-mir-4677	7.38194	9.94015	1.38607	0.446434	No
.	hsa-mir-383	50.728	19.5329	-2.51364	0.0135167	Yes
.	hsa-mir-320a	209.784	188.744	-1.29559	0.410712	No
.	hsa-mir-6841	0.682874	0.892813	1.03162	0.957367	No
.	hsa-mir-6842	1.2579	1.53419	1.38383	0.509199	No
.	hsa-mir-34a	67.0962	86.884	1.75428	0.130819	No
.	hsa-mir-3622a	0.424036	0.580119	1.5835	0.420801	No
.	hsa-mir-124-2	164.243	129.22	-1.43707	0.286726	No
.	hsa-mir-5699	1.50176	0.96705	-1.47324	0.487914	No
.	hsa-mir-7705	0.962997	0.468763	-2.38091	0.12786	No
MamTip2b	hsa-mir-5680	2.26874	2.3767	-1.14814	0.783967	No
L1ME3G	hsa-mir-4662a	2.15558	2.32435	1.29793	0.631168	No
.	hsa-mir-30b	2870.08	1451.89	-1.79462	0.0437847	Yes
.	hsa-mir-30d	5514.86	3045.26	-1.74658	0.0440656	Yes
L2c	hsa-mir-151a	1520.57	2132.42	1.29535	0.379019	No
L2c.	hsa-mir-151a	1520.57	2132.42	1.29535	0.379019	No
.	hsa-mir-937	1.05797	0.404402	-1.61814	0.417651	No
.	hsa-mir-101-2	757.708	629.767	-1.33481	0.349075	No
.	hsa-mir-4473	0.503295	0.146523	-1.1912	0.749937	No
.	hsa-mir-491	13.6438	17.6833	-1.01824	0.965139	No
.	hsa-mir-31	51.023	44.5557	-1.03077	0.936232	No
.	hsa-mir-876	8.33161	5.62061	-1.36512	0.47123	No
.	hsa-mir-873	198.131	136.768	-1.25746	0.495869	No
.	hsa-mir-1299	1.08566	1.09588	-1.68741	0.364796	No
.	hsa-mir-204	3362.24	3641.54	-1.12393	0.676712	No
.	hsa-mir-7-1	60.328	25.2625	-2.14433	0.0398772	Yes
.	hsa-let-7a-1	14684.7	16686.1	1.26162	0.343575	No
.	hsa-let-7f-1	9088.13	6938.42	-1.10386	0.695385	No
.	hsa-let-7d	1121.21	1036.02	1.03671	0.899039	No
.	hsa-mir-23b	833.849	902.058	1.09236	0.762353	No
.	hsa-mir-27b	185.704	243.178	1.03391	0.925514	No
.	hsa-mir-32	2.62302	3.65261	-1.02616	0.958008	No
.	hsa-mir-455	17.2904	10.7821	-1.35737	0.442783	No
.	hsa-mir-181a-2	14011	14755.1	1.1883	0.482259	No
.	hsa-mir-181b-2	690.819	675.577	-1.13842	0.658241	No
.	hsa-mir-199b	57.49	18.8155	-2.26051	0.043277	Yes
MADE1	hsa-mir-548aw	0.154509	0.32224	1.50144	0.445117	No
.	hsa-mir-126	385.378	426.353	-1.07684	0.810985	No
.	hsa-mir-4767	0.257514	0.667837	1.93561	0.255931	No
.	hsa-mir-651	6.44009	3.8892	-1.69972	0.248596	No
.	hsa-mir-221	2579.92	1523.85	-1.48712	0.171255	No
.	hsa-mir-532	81.5778	54.3885	-1.649	0.17657	No
.	hsa-mir-188	1.3472	0.68359	-2.92747	0.0605542	No
.	hsa-mir-500a	67.3024	73.1565	-1.00663	0.984551	No
.	hsa-mir-362	50.7502	106.717	1.43436	0.354689	No
.	hsa-mir-501	162.079	230.232	1.7901	0.110789	No
.	hsa-mir-500b	1.24447	1.13897	1.37278	0.6	No
.	hsa-mir-660	107.963	69.2057	-1.60154	0.181247	No
.	hsa-mir-502	5.87705	3.8678	-1.77801	0.239553	No
.	hsa-mir-98	5497.45	6261.47	1.29994	0.310297	No
.	hsa-let-7f-2	9591.4	7256.63	-1.11928	0.654005	No
.	hsa-mir-1468	5.42925	6.35739	1.11374	0.796926	No
.	hsa-mir-223	27.472	27.0133	1.03144	0.935485	No
.	hsa-mir-676	0.347921	0.570155	1.16925	0.781478	No
L2d.	hsa-mir-421	161.359	127.863	-1.29217	0.430223	No
L2c	hsa-mir-421	161.359	127.863	-1.29217	0.430223	No
L2c	hsa-mir-374b	76.5221	53.0709	-1.5462	0.227785	No
L2c	hsa-mir-545	0.78588	0.664127	-1.46062	0.510846	No
L2c	hsa-mir-374a	231.091	193.942	-1.29153	0.421054	No
MER5A	hsa-mir-361	473.482	372.099	-1.24443	0.461826	No
.	hsa-mir-6087	4.83084	7.85942	1.09403	0.858273	No
MER91C	hsa-mir-652	30.8324	21.0213	-1.61665	0.202397	No
.	hsa-mir-764	0	0	1.67606	0.319386	No
.	hsa-mir-1912	1.22436	1.30009	-1.06359	0.907445	No
L2c.	hsa-mir-1264	3.75006	2.94937	-1.12274	0.801979	No
L2d2.	hsa-mir-1264	3.75006	2.94937	-1.12274	0.801979	No
L2a	hsa-mir-1264	3.75006	2.94937	-1.12274	0.801979	No
X24_DNA	hsa-mir-1298	21.7368	15.1281	-1.50069	0.312563	No
LTR88a	hsa-mir-1911	0	0.244205	2.90143	0.0303327	Yes
.	hsa-mir-448	2.05677	0.576321	-3.75861	0.0226631	Yes
.	hsa-mir-1277	1.40849	1.19146	-1.49176	0.454012	No
.	hsa-mir-766	45.1499	26.1551	-1.81374	0.115973	No
.	hsa-mir-363	117.209	80.4136	-1.46393	0.269337	No
.	hsa-mir-92a-2	334.454	243.323	-1.47825	0.304681	No
.	hsa-mir-19b-2	141.772	81.9613	-2.22001	0.0544484	No
.	hsa-mir-20b	50.0722	29.9981	-1.58096	0.211462	No
.	hsa-mir-18b	0.811816	1.01784	-1.09666	0.877269	No
.	hsa-mir-106a	25.3237	9.16099	-2.22788	0.053113	No
L1ME4a	hsa-mir-450b	13.3377	4.2387	-2.89339	0.0243952	Yes
.	hsa-mir-450a-1	9.64114	3.12527	-2.38248	0.0681391	No
.	hsa-mir-450a-2	9.9906	2.71508	-2.81187	0.0306069	Yes
.	hsa-mir-542	40.578	15.2338	-2.33926	0.032203	Yes
.	hsa-mir-503	1.10731	0.667837	-2.43964	0.107628	No
.	hsa-mir-424	22.2525	10.3953	-1.98504	0.0855218	No
.	hsa-mir-504	84.8359	28.2079	-1.92325	0.161661	No
.	hsa-mir-505	14.6175	5.1637	-2.31525	0.0503248	No
MIRc	hsa-mir-891a	7.10033	3.44035	-2.22717	0.0996983	No
.	hsa-mir-506	6.33037	0.664127	-3.15964	0.0887996	No
.	hsa-mir-508	6.84245	2.90059	-2.7835	0.042412	Yes
.	hsa-mir-509-2	0.832171	0	-2.75662	0.0711211	No
.	hsa-mir-509-3	1.1979	0.472473	-2.42806	0.125373	No
.	hsa-mir-509-1	0.907328	0.146523	-1.9162	0.277757	No
.	hsa-mir-2114	0.198148	0.146523	1.30839	0.610912	No
MER135	hsa-mir-224	4.85839	2.2465	-1.23995	0.722321	No
.	hsa-mir-452	4.78012	1.91228	-3.1319	0.0219026	Yes
.	hsa-mir-105-1	2.71853	1.50397	-1.70931	0.288193	No
.	hsa-mir-767	17.4594	6.68038	-2.36442	0.0403147	Yes
.	hsa-mir-105-2	2.04885	1.2978	-1.52551	0.393657	No
.	hsa-mir-605	0.70881	0.257879	-1.8263	0.339849	No
.	hsa-mir-1296	75.7109	51.4232	-1.34808	0.398854	No
L1PA11	hsa-mir-7151	0.154509	0.244205	1.26501	0.66797	No
.	hsa-mir-346	19.9141	17.9433	-1.13633	0.743536	No
.	hsa-mir-107	565.462	370.822	-1.64145	0.112294	No
.	hsa-mir-3157	0.4193	0.863017	1.19406	0.760974	No
MIR.	hsa-mir-607	0.356667	0.146523	-1.03816	0.948721	No
MIR	hsa-mir-607	0.356667	0.146523	-1.03816	0.948721	No
.	hsa-mir-1287	1.53743	2.6174	1.47039	0.468519	No
L1M1	hsa-mir-6507	0.569892	0.923958	1.5326	0.510009	No
.	hsa-mir-146b	6801.53	6488.28	1.03967	0.88368	No
.	hsa-mir-1307	141.301	99.9029	-1.26872	0.521505	No
L1M5.	hsa-mir-548e	3.17743	1.97292	-2.03651	0.167791	No
MADE1.	hsa-mir-548e	3.17743	1.97292	-2.03651	0.167791	No
L1M5	hsa-mir-548e	3.17743	1.97292	-2.03651	0.167791	No
.	hsa-mir-2110	10.2388	9.39528	-1.11324	0.788081	No
.	hsa-mir-210	25.9293	20.5285	-1.55575	0.259505	No
.	hsa-mir-483	3.73706	2.69224	-2.37143	0.137487	No
.	hsa-mir-1343	4.92346	2.01417	-1.82039	0.265823	No
.	hsa-mir-670	30.5107	12.9839	-2.5209	0.0278448	Yes
.	hsa-mir-129-2	292.351	243.594	-1.19492	0.584796	No
MamRTE1	hsa-mir-130a	260.75	103.213	-2.41206	0.0115222	Yes
.	hsa-mir-6514	0.758281	1.00977	-1.17653	0.790851	No
.	hsa-mir-192	203.612	127.576	-1.41201	0.314548	No
.	hsa-mir-194-2	16.7895	13.1279	-1.30389	0.4923	No
MIR1_Amn	hsa-mir-612	0.273398	0.64819	2.48014	0.0939644	No
MADE1	hsa-mir-548k	14.3758	11.8058	-1.20548	0.648122	No
.	hsa-mir-139	768.798	448.361	-1.80108	0.056867	No
Arthur1B	hsa-mir-326	0.450927	0.244205	-1.17412	0.770942	No
L2c	hsa-mir-708	364.516	221.586	-1.66699	0.0982685	No
L2d.	hsa-mir-708	364.516	221.586	-1.66699	0.0982685	No
AluJr	hsa-mir-1304	2.57962	0	-4.29186	0.0259701	Yes
.	hsa-mir-34b	1.60143	10.8407	3.43411	0.0298875	Yes
.	hsa-mir-34c	4.3429	27.2105	2.49943	0.0866333	No
.	hsa-mir-6716	1.01783	0.439569	-2.15371	0.234118	No
.	hsa-mir-125b-1	2436.61	1749.21	-1.21826	0.519116	No
.	hsa-let-7a-2	14693.3	16785.8	1.26592	0.336109	No
.	hsa-mir-100	13984.8	25995.9	2.76512	0.018825	Yes
.	hsa-mir-3167	1.37872	0.794946	1.08597	0.895119	No
.	hsa-mir-4697	0.154509	0.146523	1.13835	0.814232	No
.	hsa-mir-200c	2.52785	3.11542	-1.02867	0.955312	No
.	hsa-mir-141	0.629339	0.439569	-1.08555	0.896647	No
.	hsa-mir-6505	1.12944	0.927667	-1.5772	0.432228	No
.	hsa-mir-148b	895.842	853.08	-1.03253	0.912738	No
.	hsa-mir-26a-2	65433.6	54336.5	1.04729	0.861642	No
.	hsa-let-7i	3608.96	2233.08	-1.77637	0.0355264	Yes
.	hsa-mir-1252	3.33804	2.3767	-1.36956	0.516034	No
.	hsa-mir-618	1.97732	0.439569	-4.16712	0.0147633	Yes
.	hsa-mir-331	6.87022	6.26336	-1.2415	0.614703	No
.	hsa-mir-1251	0.629339	0.146523	-1.29883	0.649568	No
.	hsa-mir-135a-2	13.543	16.2657	1.23307	0.603205	No
.	hsa-mir-3922	0.812405	0.404402	-1.85065	0.267269	No
.	hsa-mir-6762	0.483402	0.664127	1.49689	0.496368	No
.	hsa-mir-200b	5.78987	9.31817	1.44357	0.46359	No
.	hsa-mir-4254	0.450927	0.404402	-1.15584	0.793955	No
.	hsa-mir-3613	12.9324	9.90298	-1.21768	0.642161	No
.	hsa-mir-16-1	940.265	849.908	-1.0862	0.775251	No
.	hsa-mir-15a	49.6379	36.029	-1.36919	0.38276	No
.	hsa-mir-3605	2.18611	2.51972	1.23686	0.666428	No
.	hsa-mir-17	177.273	85.6923	-1.98467	0.0472103	Yes
.	hsa-mir-18a	24.6766	17.8404	-1.69168	0.211083	No
.	hsa-mir-19a	75.035	51.295	-1.82849	0.17495	No
.	hsa-mir-20a	388.048	209.161	-1.60105	0.146454	No
.	hsa-mir-19b-1	126.263	81.7468	-2.10295	0.064734	No
.	hsa-mir-92a-1	515.302	360.256	-1.42254	0.290797	No
L1MD2	hsa-mir-552	0.599762	0.468763	-1.34547	0.610929	No
.	hsa-mir-2681	2.48432	1.36227	-1.71444	0.281641	No
.	hsa-mir-4705	1.97155	0.966865	-2.0986	0.145104	No
.	hsa-mir-4707	0.424036	0.878954	1.29645	0.640389	No
.	hsa-mir-208b	3.71269	3.41635	1.10776	0.82733	No
L1PA8	hsa-mir-5586	1.819	1.23665	-1.31839	0.6041	No
L1PREC2.	hsa-mir-5586	1.819	1.23665	-1.31839	0.6041	No
L2b	hsa-mir-151b	0.548242	1.40765	2.38318	0.119122	No
MamSINE1	hsa-mir-342	2752.35	2323.27	-1.15966	0.596221	No
MIRc	hsa-mir-345	10.8088	11.9191	1.06489	0.876121	No
.	hsa-mir-770	27.8192	17.7948	-1.42832	0.344544	No
L2b	hsa-mir-493	16.5546	9.55172	-1.32642	0.482511	No
.	hsa-mir-337	1.29178	0.869368	-1.49304	0.449779	No
.	hsa-mir-431	78.2604	71.0985	-1.27337	0.520944	No
.	hsa-mir-433	230.874	319.578	1.38269	0.322693	No
.	hsa-mir-127	23676.2	13879.5	-1.2977	0.35819	No
.	hsa-mir-30e	4319.26	2819.58	-1.40004	0.220803	No
.	hsa-mir-432	186.603	126.642	-1.52418	0.185058	No
.	hsa-mir-136	1190.53	868.326	-1.32229	0.325165	No
MIRb	hsa-mir-370	18.7772	11.6241	-1.54132	0.266602	No
.	hsa-mir-379	4.34736	2.83223	-1.45005	0.407931	No
.	hsa-mir-411	787.73	537.807	-1.41376	0.281026	No
.	hsa-mir-299	29.3457	22.1092	-1.41707	0.37319	No
.	hsa-mir-380	2.3541	1.52553	-1.05537	0.918815	No
.	hsa-mir-1197	0.888886	0.244205	-2.6253	0.0869403	No
.	hsa-mir-323a	92.4992	56.759	-1.66715	0.149569	No
.	hsa-mir-758	67.0743	36.5271	-1.69788	0.14149	No
.	hsa-mir-200a	1.89375	1.94387	-1.29862	0.623816	No
.	hsa-mir-30c-1	18.9767	14.5027	-1.56315	0.267139	No
.	hsa-mir-329-1	10.2363	5.37159	-1.63697	0.25596	No
.	hsa-mir-329-2	11.0397	5.25445	-2.25048	0.0675289	No
.	hsa-mir-494	9.47798	5.5082	-1.61445	0.254254	No
.	hsa-mir-543	28.1994	14.5839	-1.61066	0.207715	No
.	hsa-mir-495	72.7319	50.3365	-1.65851	0.155386	No
.	hsa-mir-376c	1.75526	1.30861	-1.38361	0.540599	No
.	hsa-mir-376a-2	2.42136	0.771686	-2.55924	0.0731289	No
.	hsa-mir-654	52.1901	22.586	-3.09175	0.00797784	Yes
.	hsa-mir-376b	2.60337	1.00977	-3.45885	0.0182627	Yes
.	hsa-mir-6733	1.19864	1.30009	-1.28498	0.675213	No
.	hsa-mir-376a-1	11.7637	7.79928	-1.5554	0.278531	No
.	hsa-mir-1185-1	22.285	12.0324	-1.55741	0.275302	No
.	hsa-mir-1185-2	14.587	12.6693	-1.0574	0.889672	No
.	hsa-mir-381	615.444	399.126	-1.78006	0.134421	No
MIR	hsa-mir-487b	183.463	114.58	-1.49393	0.213354	No
.	hsa-mir-539	173.681	206.734	1.09201	0.786935	No
.	hsa-mir-889	30.9133	24.7292	-1.30654	0.462689	No
.	hsa-mir-655	11.8393	7.53969	-2.11816	0.0852933	No
.	hsa-mir-6734	0	0.32595	1.72589	0.331788	No
.	hsa-mir-487a	82.5569	41.7199	-1.59343	0.2026	No
.	hsa-mir-382	122.213	64.4204	-1.80128	0.0830221	No
.	hsa-mir-134	95.2056	71.4428	-1.43253	0.280918	No
.	hsa-mir-668	28.1128	25.7208	-1.23846	0.566251	No
.	hsa-mir-485	189.098	105.783	-1.59983	0.149248	No
.	hsa-mir-323b	1.59108	0.76552	-2.05076	0.176655	No
.	hsa-mir-154	21.8242	14.5522	-1.76482	0.157945	No
.	hsa-mir-496	9.79449	3.41691	-2.74241	0.0233476	Yes
.	hsa-mir-377	73.2936	55.327	-1.58989	0.192323	No
.	hsa-mir-541	3.04733	2.17648	-1.59763	0.387183	No
.	hsa-mir-409	2939.15	1885.29	-1.25735	0.560419	No
.	hsa-mir-412	54.1964	37.0215	1.17045	0.748841	No
.	hsa-mir-369	6.48156	3.63118	-1.60867	0.269328	No
.	hsa-mir-410	30.6351	20.509	-1.47892	0.312391	No
.	hsa-mir-1247	1.97751	0.878954	-1.91638	0.223672	No
MIRb	hsa-mir-5584	0.451296	1.172	2.0745	0.25736	No
.	hsa-mir-211	0.991892	22.0528	8.78859	0.000864797	Yes
.	hsa-mir-627	0.689413	0.771686	1.03111	0.957123	No
.	hsa-mir-147b	0.849425	0	-2.0664	0.218393	No
MIR3	hsa-mir-1266	0.476863	0	-1.85366	0.268068	No
.	hsa-mir-628	92.1976	59.1112	-1.39031	0.33925	No
.	hsa-mir-190a	399.301	373.131	1.20772	0.572044	No
.	hsa-mir-629	10.1254	3.73046	-3.21162	0.0252225	Yes
.	hsa-mir-6881	0.553933	0.869368	1.62213	0.405598	No
.	hsa-mir-6882	1.48225	1.2678	-1.23113	0.699704	No
.	hsa-mir-184	12.4581	17.7097	1.31475	0.504568	No
MIR	hsa-mir-549a	0.450927	0.244205	-1.05538	0.920022	No
.	hsa-mir-7706	18.2822	12.8451	-1.29946	0.499673	No
.	hsa-mir-429	0.579869	0.667837	1.48065	0.487981	No
.	hsa-mir-1276	2.46168	0.781272	-4.3624	0.00958494	Yes
.	hsa-mir-1179	22.3509	8.89881	-2.19294	0.0535722	No
.	hsa-mir-7-2	71.5036	39.6412	-1.95234	0.0774277	No
.	hsa-mir-9-3	4375.25	2557.78	-1.71826	0.0467617	Yes
MamRep137.	hsa-mir-5094	0.450927	0.79513	1.72169	0.372854	No
AluJb	hsa-mir-5094	0.450927	0.79513	1.72169	0.372854	No
.	hsa-mir-3176	0.698833	1.08032	-1.52863	0.492295	No
L3	hsa-mir-4781	0.352657	0.472473	1.47678	0.474519	No
.	hsa-mir-6511b-1	0.990596	2.0842	1.51868	0.423944	No
.	hsa-mir-3677	0.530988	0.468763	-1.04506	0.938761	No
.	hsa-mir-940	0.888886	0.583829	-1.04623	0.938937	No
.	hsa-mir-193b	50.3278	48.7563	-1.20886	0.627356	No
.	hsa-mir-365a	26.7776	23.7699	1.04248	0.921014	No
.	hsa-mir-6511a-1	0.47082	0.771686	2.05283	0.198866	No
.	hsa-mir-6511b-2	1.94562	1.70611	-1.09261	0.859071	No
.	hsa-mir-484	264.231	141.874	-1.60657	0.173503	No
.	hsa-mir-6511a-2	0.796446	0.439569	-1.21244	0.74778	No
.	hsa-mir-6511a-3	0.943011	0.667837	1.11668	0.849003	No
.	hsa-mir-6511a-4	0.916799	0.404402	-2.4021	0.120869	No
AluJb	hsa-mir-1273h	0.558668	0.146523	-1.28633	0.651691	No
.	hsa-mir-138-2	60.7297	43.2092	-1.24413	0.533275	No
.	hsa-mir-6772	1.46214	1.52553	-1.12299	0.818595	No
.	hsa-mir-328	111.88	87.9164	-1.67614	0.181456	No
.	hsa-mir-1538	0.277408	0	-1.68475	0.303513	No
.	hsa-mir-140	561.421	438.22	-1.30628	0.465535	No
.	hsa-mir-7854	1.71595	1.92043	1.30313	0.694671	No
.	hsa-mir-22	12761.1	8394.55	-1.4801	0.145083	No
.	hsa-mir-132	2653.02	1539.43	-1.45547	0.197519	No
.	hsa-mir-212	1061.27	554.406	-1.53846	0.325552	No
.	hsa-mir-6864	0.586407	0.472473	-1.35411	0.589861	No
.	hsa-mir-6865	0.503295	0.146523	-1.29718	0.630722	No
.	hsa-mir-101-1	669.165	528.018	-1.35248	0.339579	No
.	hsa-mir-195	302.048	243.424	-1.30577	0.409484	No
.	hsa-mir-497	45.0243	31.4101	-1.32143	0.442494	No
.	hsa-mir-324	102.686	71.8897	-1.68676	0.133712	No
.	hsa-mir-744	72.2087	77.6863	1.0125	0.971044	No
.	hsa-mir-3117	2.02449	3.38956	3.21435	0.060416	No
.	hsa-mir-1180	148.473	106.595	-1.57721	0.166071	No
.	hsa-mir-451a	1022.63	1072.33	-1.06828	0.87091	No
.	hsa-mir-1262	0.899452	0.468763	-2.00262	0.21706	No
.	hsa-mir-144	41.3604	37.5309	-1.21301	0.638097	No
.	hsa-mir-423	228.522	167.806	-1.31703	0.387599	No
.	hsa-mir-193a	12.3032	12.6983	-1.11174	0.798124	No
.	hsa-mir-365b	23.6865	24.9499	1.04139	0.923893	No
.	hsa-mir-186	1311.56	886.858	-1.52545	0.149134	No
.	hsa-mir-6866	1.12152	0.580119	-2.02827	0.24097	No
.	hsa-mir-7156	0.356667	0.404402	1.62618	0.416268	No
.	hsa-mir-5010	4.16282	2.30489	-1.6765	0.286059	No
.	hsa-mir-4423	0.530988	0.32224	-1.14403	0.813162	No
.	hsa-mir-152	26.9441	21.8567	-1.16681	0.685299	No
.	hsa-mir-10a	748.872	581.109	-1.23216	0.503473	No
.	hsa-mir-142	47.5852	38.9287	-1.21819	0.582369	No
.	hsa-mir-454	174.663	119.642	-1.4351	0.280849	No
.	hsa-mir-301a	534.749	311.731	-1.6019	0.128391	No
.	hsa-mir-21	1276.7	1223.24	-1.16573	0.599242	No
.	hsa-mir-3064	0.827775	0	-3.7315	0.0210803	Yes
.	hsa-mir-760	1.12152	2.3484	1.67597	0.319279	No
.	hsa-mir-3615	4.05727	7.0663	1.46002	0.444167	No
.	hsa-mir-2682	18.2835	7.04675	-2.57844	0.0265275	Yes
.	hsa-mir-1250	0.483402	0.468763	-1.19296	0.769906	No
.	hsa-mir-6786	0.733146	0.502084	-1.63338	0.376562	No
MER52A	hsa-mir-4525	0.476863	1.21093	1.66696	0.432412	No
.	hsa-mir-137	379.779	213.338	-1.76362	0.0882582	No
.	hsa-mir-6718	0.476863	0.781272	1.1661	0.788954	No
.	hsa-mir-133a-1	14.5442	14.3565	1.09511	0.824389	No
.	hsa-mir-1-2	12.9866	11.1416	-1.06413	0.885612	No
.	hsa-mir-187	22.8777	14.7319	-1.65721	0.21645	No
.	hsa-mir-197	530.017	341.839	-1.71413	0.0770974	No
.	hsa-mir-122	1.67633	2.16187	-1.21841	0.739932	No
.	hsa-mir-7-3	27.1656	13.5579	-1.96934	0.0805924	No
.	hsa-mir-3940	0.503295	0.580119	1.10314	0.863581	No
L1MA9	hsa-mir-4999	0.916799	0.468763	-2.11357	0.190356	No
.	hsa-mir-199a-1	17.7425	10.8876	-1.70303	0.184758	No
.	hsa-mir-6794	0.689413	0.923958	1.20802	0.737946	No
.	hsa-mir-24-2	53.2772	44.9164	-1.25318	0.517969	No
.	hsa-mir-27a	1.01783	1.07432	1.26543	0.684558	No
.	hsa-mir-23a	93.2919	59.8379	-1.58053	0.177891	No
MamRTE1	hsa-mir-181c	5269.36	3634.89	-1.75458	0.050749	No
.	hsa-mir-181d	1570.46	773.619	-2.17184	0.0111088	Yes
.	hsa-mir-641	6.34897	4.56678	-1.36698	0.479802	No
MIRb	hsa-mir-330	194.324	180.762	-1.02804	0.931362	No
.	hsa-mir-642a	0	0.976636	4.25307	0.0130635	Yes
.	hsa-mir-769	6016.84	4232.21	-1.43858	0.204194	No
.	hsa-mir-150	61.0492	45.6515	-1.36804	0.436494	No
.	hsa-mir-99b	49245.5	61397.1	2.1582	0.0583774	No
.	hsa-let-7e	2438.12	2655.28	1.15134	0.603876	No
.	hsa-mir-125a	18087.2	12866.2	-1.22066	0.621838	No
.	hsa-mir-518b	1.26398	0.244205	-3.03908	0.0490526	Yes
.	hsa-mir-516b-1	0.347921	0.244205	-1.21599	0.713294	No
.	hsa-mir-519a-1	0.558668	0	-1.97336	0.225625	No
.	hsa-mir-516a-2	0.483402	0	-2.15108	0.149898	No
.	hsa-mir-519a-2	0	0.32224	2.33663	0.108783	No
.	hsa-mir-373	0	0.583829	4.69711	0.00934209	Yes
.	hsa-mir-935	35.6773	31.2926	-1.25362	0.537942	No
.	hsa-mir-6802	0.503295	0.146523	-1.47656	0.487714	No
.	hsa-mir-7158	0.391561	0.257879	1.19492	0.741952	No
LTR16D1	hsa-mir-3681	1.50563	0.898417	-1.42003	0.593902	No
.	hsa-mir-3125	0.154509	0	-1.14002	0.799692	No
.	hsa-mir-1301	89.3176	75.8618	-1.0652	0.881301	No
MADE1	hsa-mir-548ba	3.19754	1.17818	-2.84794	0.0444546	Yes
.	hsa-mir-217	1.04574	0.341887	-1.88404	0.289208	No
.	hsa-mir-216a	0.579869	1.49317	1.80768	0.34053	No
.	hsa-mir-216b	0	0.146523	1.97915	0.174226	No
.	hsa-mir-103b-2	611.963	415.527	-1.5276	0.245898	No
.	hsa-mir-499b	2.91345	2.8113	-1.35196	0.521596	No
.	hsa-mir-3120	3.58199	2.14314	-2.16763	0.108593	No
.	hsa-mir-103b-1	562.878	383.795	-1.51437	0.257951	No
MER5A1	hsa-mir-7853	32.6375	15.6212	-2.0723	0.044449	Yes
.	hsa-mir-550b-1	0.225887	0.146523	1.08227	0.891521	No
.	hsa-mir-550b-2	0.347921	0	-1.64804	0.388364	No
AluJb	hsa-mir-3622b	0.424036	0.580119	1.57758	0.426588	No
L1ME3G	hsa-mir-4662b	2.15558	2.32435	1.30734	0.634375	No
L2c	hsa-mir-374c	76.5221	53.0709	-1.51387	0.25869	No
.	hsa-mir-3529	71.5036	39.6412	-1.90961	0.0921615	No
.	hsa-mir-451b	1022.63	1072.33	-1.07832	0.89169	No
.	hsa-mir-3184	228.522	167.806	-1.29196	0.463595	No
.	hsa-mir-3678	0.479409	0	-2.18731	0.152996	No
.	hsa-mir-4529	0.520503	0.599766	1.23398	0.722127	No
.	hsa-mir-3591	1.67633	2.16187	-1.23909	0.746222	No
.	hsa-mir-642b	0	0.976636	4.22823	0.0228303	Yes
.	hsa-mir-1258	0.511175	0.404402	1.09058	0.879469	No
.	hsa-mir-219a-1	2.77361	3.24414	-1.78192	0.274348	No
.	hsa-mir-486	1101.66	1851.91	1.13441	0.731993	No
.	hsa-mir-24-1	54.3821	49.6105	-1.22134	0.574843	No
.	hsa-mir-219a-2	281.407	823.375	1.74701	0.29781	No
.	hsa-mir-222	1163.39	690.909	-1.5109	0.158216	No
.	hsa-mir-3158-2	0.479409	0	-1.67093	0.353837	No
.	hsa-mir-3913-1	0.483402	0.32595	-1.47325	0.502191	No
.	hsa-mir-203a	17.8109	29.8487	1.69822	0.214127	No
.	hsa-mir-338	331.421	822.457	1.75373	0.16603	No
L1M4	hsa-mir-2115	2.58959	2.25611	-1.55442	0.382455	No
.	hsa-mir-486-2	1101.66	1851.91	1.18761	0.732923	No
.	hsa-mir-3074	54.3821	49.6105	-1.18813	0.614584	No
.	hsa-mir-219b	281.407	823.375	2.1891	0.277499	No
.	hsa-mir-3158-1	0.479409	0	-1.68436	0.379689	No
.	hsa-mir-3913-2	0.483402	0.32595	-1.46734	0.528195	No
L1MCa	hsa-mir-625	6.41844	7.76963	1.29711	0.589556	No
.	hsa-mir-203b	17.8109	29.8487	1.69231	0.224449	No
.	hsa-mir-3065	331.421	822.457	1.96504	0.200319	No

### Sheet: Hippocampus
TE_ID	miRNA_ID	CPM_row_medians_child	CPM_row_medians_ado	foldChange	p_value	diffExpr
.	hsa-mir-5000	0	0.543827	1.24416	0.688422	No
.	hsa-mir-190b	2.70504	2.89131	1.0365	0.942013	No
.	hsa-mir-4780	0	0.906379	3.53856	0.0172019	Yes
.	hsa-mir-3127	0.938891	1.72837	1.49	0.460011	No
.	hsa-mir-5696	0.381328	0.788539	1.50941	0.436838	No
.	hsa-mir-92b	1501.62	2668.15	1.94209	0.0258093	Yes
.	hsa-mir-128-1	687.39	527.544	-1.21825	0.468795	No
.	hsa-mir-10b	770.83	475.769	-1.38194	0.355277	No
.	hsa-mir-1258	0	0	-1.26581	0.605664	No
.	hsa-mir-561	1.11384	1.56176	1.32986	0.561146	No
MamRTE1	hsa-mir-2355	5.25097	3.80679	1.06411	0.894215	No
MamRTE1.	hsa-mir-2355	5.25097	3.80679	1.06411	0.894215	No
EutTc1-N2	hsa-mir-4775	0.466449	1.09987	1.80009	0.264051	No
.	hsa-mir-9-1	2393.6	3177.22	1.20289	0.479631	No
.	hsa-mir-6810	0	0.906379	4.29751	0.00623231	Yes
.	hsa-mir-26b	1306.54	1784.99	1.68019	0.0670309	No
.	hsa-mir-375	48.5094	51.7807	1.11558	0.776549	No
.	hsa-mir-153-1	203.833	644.369	2.22519	0.00900685	Yes
.	hsa-mir-2467	25.9366	27.7352	1.40252	0.360585	No
HAL1b	hsa-mir-4786	0.381328	0.471374	1.14357	0.802016	No
.	hsa-mir-149	244.18	413.081	1.41345	0.239038	No
.	hsa-mir-5187	0	0.331283	1.76078	0.233555	No
.	hsa-mir-1292	0.777414	0	-1.06927	0.900744	No
.	hsa-mir-103a-2	363.052	401.888	1.39826	0.26512	No
.	hsa-mir-663a	0.635547	0.804544	1.21675	0.726568	No
.	hsa-mir-499a	1.3982	1.78884	1.19528	0.713996	No
MADE1	hsa-mir-548o-2	0.889766	1.41412	1.74264	0.298878	No
MIR3	hsa-mir-3617	0.466449	0.471374	1.27001	0.645802	No
.	hsa-mir-296	0.466449	0.709891	1.42527	0.501062	No
MADE1	hsa-mir-548ag-2	0.381328	0.471374	1.39986	0.511649	No
.	hsa-mir-1-1	8.00789	8.15741	1.77303	0.22404	No
.	hsa-mir-133a-2	6.57224	9.13394	1.27928	0.563699	No
.	hsa-mir-124-3	38.2996	55.454	1.38272	0.367462	No
.	hsa-mir-4326	0.808009	0	-3.08721	0.0472201	Yes
.	hsa-mir-941-3	0.381328	0.471374	1.11418	0.83712	No
.	hsa-mir-941-4	0	0.471374	1.61263	0.381186	No
.	hsa-mir-3648	0.635547	0.993848	1.24684	0.701003	No
.	hsa-mir-3687	0	1.65641	2.26637	0.184808	No
.	hsa-mir-99a	1551.99	1492.25	1.15787	0.620902	No
.	hsa-let-7c	7082.28	9525.38	1.57049	0.0694003	No
.	hsa-mir-125b-2	1534.85	1748.18	1.53698	0.111138	No
.	hsa-mir-155	20.3426	23.2549	1.30439	0.487672	No
.	hsa-mir-6508	0.795601	0.543827	1.03041	0.956383	No
.	hsa-mir-185	25.976	23.9705	1.15555	0.704803	No
.	hsa-mir-1306	3.4426	3.92812	1.56237	0.367005	No
.	hsa-mir-1286	0	0	1.37661	0.381771	No
.	hsa-mir-301b	13.8549	29.9105	2.00354	0.0722195	No
.	hsa-mir-130b	18.4649	13.9529	-1.01936	0.960031	No
.	hsa-mir-6818	0.938891	0.615239	-1.18102	0.745861	No
LTR16D2	hsa-mir-3200	64.5254	123.029	1.5756	0.185313	No
.	hsa-mir-3928	0.484806	0.785624	1.19086	0.748927	No
L2c	hsa-mir-3909	2.16086	3.417	1.75247	0.217482	No
Arthur1B	hsa-mir-659	1.13121	3.80679	2.16576	0.137713	No
L2c	hsa-mir-1249	36.1203	93.3774	2.04549	0.0678186	No
.	hsa-let-7a-3	14347.1	15685.6	1.53067	0.0702264	No
.	hsa-let-7b	4396.9	5621.61	1.41184	0.154713	No
.	hsa-mir-214	1.65242	1.83992	-1.28068	0.610843	No
MIRc	hsa-mir-885	25.0327	26.5475	1.3032	0.474006	No
.	hsa-mir-128-2	868.474	709.422	1.0659	0.830789	No
.	hsa-mir-26a-1	31146.8	26247.8	-1.06614	0.795061	No
.	hsa-mir-199a-2	4.70305	9.24507	1.30705	0.542219	No
.	hsa-mir-138-1	118.011	162.967	1.61562	0.141456	No
.	hsa-mir-1226	1.56482	2.71914	1.77776	0.315477	No
.	hsa-mir-425	143.65	196.322	1.41015	0.269523	No
.	hsa-mir-488	43.502	32.3301	-1.14432	0.726605	No
.	hsa-mir-191	8990.07	21371.6	2.5055	0.000433204	Yes
.	hsa-mir-4787	2.06856	2.67112	1.32512	0.549213	No
.	hsa-let-7g	3735.67	4732.94	1.49758	0.127741	No
.	hsa-mir-135a-1	7.91849	5.257	-1.08211	0.857428	No
L1MA9	hsa-mir-4424	0	0.709891	2.47385	0.0888216	No
.	hsa-mir-3938	2.19075	2.89131	1.2603	0.655791	No
.	hsa-mir-5688	0	1.65641	3.15151	0.0388748	Yes
MADE1	hsa-mir-548ab	0.381328	0.788539	1.13913	0.817747	No
.	hsa-mir-4446	2.81667	3.17085	1.09634	0.846253	No
L1PA14	hsa-mir-5682	0	0	1.15451	0.728132	No
.	hsa-mir-5002	0.477361	1.0733	1.89572	0.236828	No
MLT1K	hsa-mir-7976	0	0	-1.14281	0.777517	No
.	hsa-mir-3919	0.381328	0.543827	1.21938	0.717626	No
.	hsa-mir-15b	43.7581	38.8547	1.01327	0.970871	No
.	hsa-mir-16-2	398.403	682.263	1.77044	0.0510692	No
.	hsa-mir-551b	0.484806	0	-2.93973	0.0402317	Yes
.	hsa-mir-1224	10.0416	17.6107	1.78784	0.155613	No
.	hsa-mir-181b-1	298.88	553.865	1.76717	0.0562941	No
L2c	hsa-mir-28	188.601	314.101	1.67094	0.0987991	No
L2d2.	hsa-mir-28	188.601	314.101	1.67094	0.0987991	No
MADE1	hsa-mir-570	0.466449	0	-1.25221	0.649617	No
.	hsa-mir-181a-1	7151.04	17939.7	2.49295	0.000507675	Yes
L2d2.	hsa-mir-95	18.6851	15.8696	1.09845	0.814792	No
L2b	hsa-mir-95	18.6851	15.8696	1.09845	0.814792	No
.	hsa-mir-218-1	55.2926	99.883	1.66415	0.156101	No
L1MB8.	hsa-mir-7978	0.484806	0.331283	-1.31419	0.612225	No
L1M3	hsa-mir-7978	0.484806	0.331283	-1.31419	0.612225	No
.	hsa-mir-574	31.6093	49.7297	1.52784	0.258189	No
.	hsa-mir-4449	0	0.331283	1.77831	0.314395	No
MLT2B3	hsa-mir-1269a	1.11384	0	-3.97316	0.0134265	Yes
MADE1	hsa-mir-548ah	0	0	1.09198	0.854637	No
Tigger1	hsa-mir-1255a	0	0.425935	2.31573	0.0644253	No
L1MB7	hsa-mir-576	1.39935	1.94037	1.67383	0.323342	No
.	hsa-mir-302d	0.466449	0.471374	1.11804	0.829701	No
.	hsa-mir-302a	0.484806	0.899196	2.53441	0.0891965	No
.	hsa-mir-1243	0.808009	1.78884	2.4107	0.100796	No
L2a	hsa-mir-577	233.748	589.244	1.1461	0.710116	No
L2d2.	hsa-mir-3139	0	0.520587	1.156	0.786725	No
L2b	hsa-mir-3139	0	0.520587	1.156	0.786725	No
.	hsa-mir-135b	1.3982	1.72837	-1.48943	0.424575	No
L2a	hsa-mir-578	0.477361	1.41412	3.48376	0.0226091	Yes
.	hsa-mir-1305	0.635547	0	-1.63295	0.352227	No
.	hsa-mir-4636	0.938891	0.471374	-2.12407	0.150549	No
L2	hsa-mir-887	35.3649	45.7233	1.58368	0.206693	No
L2a.	hsa-mir-887	35.3649	45.7233	1.58368	0.206693	No
.	hsa-mir-29c	228.404	320.314	1.89955	0.0408625	Yes
.	hsa-mir-580	0.938891	0.804544	-1.41386	0.532217	No
.	hsa-mir-449a	0.484806	0	-1.20443	0.769165	No
.	hsa-mir-449c	0	0.543827	1.41554	0.548481	No
.	hsa-mir-29b-2	52.0323	52.6368	1.40012	0.340981	No
L3b.	hsa-mir-582	85.7658	164.805	1.76168	0.0937355	No
L3	hsa-mir-582	85.7658	164.805	1.76168	0.0937355	No
.	hsa-mir-9-2	2396.14	3143.6	1.2074	0.470427	No
.	hsa-mir-2277	3.39364	7.06976	1.90818	0.139312	No
.	hsa-mir-874	332.137	597.86	1.7483	0.0567956	No
MER81	hsa-mir-584	2.19075	4.68528	1.26015	0.633304	No
.	hsa-mir-143	532.97	1510.51	2.83239	0.000682115	Yes
.	hsa-mir-145	109.081	191.406	1.77864	0.0914028	No
MIRc.	hsa-mir-378a	149.096	134.314	-1.02832	0.929468	No
MIRc	hsa-mir-378a	149.096	134.314	-1.02832	0.929468	No
.	hsa-mir-6499	0	0	1.63523	0.208052	No
.	hsa-mir-146a	383.381	277.27	-1.16138	0.643846	No
.	hsa-mir-103a-1	350.925	403.339	1.43053	0.23934	No
.	hsa-mir-218-2	55.801	100.717	1.69068	0.143643	No
.	hsa-mir-215	0.795601	0.23663	-1.46923	0.476869	No
MLT1C2	hsa-mir-585	1.08838	2.35687	1.75115	0.280755	No
MER39.	hsa-mir-3912	2.06856	4.11737	1.95166	0.147589	No
L1ME3Cz	hsa-mir-3912	2.06856	4.11737	1.95166	0.147589	No
L2b	hsa-mir-1271	43.502	22.3419	-1.13896	0.821007	No
L2d2.	hsa-mir-1271	43.502	22.3419	-1.13896	0.821007	No
.	hsa-mir-1229	2.3868	5.61955	1.93372	0.136691	No
MARNA	hsa-mir-340	1221.88	2396.37	1.20981	0.498481	No
.	hsa-mir-194-1	7.30769	6.57116	1.31015	0.536314	No
.	hsa-mir-4638	0	0.471374	1.68775	0.312427	No
.	hsa-mir-4645	0.635547	1.99403	1.8113	0.25843	No
.	hsa-mir-3691	0.938891	0.906379	-1.00264	0.995813	No
MER5A1	hsa-mir-5683	23.4779	16.6115	-1.30928	0.480979	No
.	hsa-mir-4639	0.381328	0.23663	1.06978	0.89198	No
.	hsa-mir-877	1.45442	2.98154	3.16937	0.0205938	Yes
.	hsa-mir-4640	0	0.899196	3.68695	0.0132349	Yes
.	hsa-mir-6721	0	0	1.08661	0.868736	No
.	hsa-mir-4742	0.938891	0.785624	1.23001	0.705726	No
.	hsa-mir-206	0	0	1.04651	0.906518	No
.	hsa-mir-30c-2	28.9267	30.2273	1.06834	0.859955	No
.	hsa-mir-30a	4769.31	6331.97	1.40152	0.148798	No
MADE1	hsa-mir-548b	0.808009	0	-2.27984	0.116166	No
.	hsa-mir-3620	1.08838	1.84572	1.23086	0.684918	No
.	hsa-mir-339	17.6624	39.6994	1.71009	0.164254	No
.	hsa-mir-589	6.48258	12.8254	1.90448	0.127354	No
.	hsa-mir-148a	3223.62	5959.34	1.57074	0.0845426	No
.	hsa-mir-550a-3	0	0	1.15754	0.747888	No
.	hsa-mir-550a-1	0	0.141978	1.05286	0.920326	No
.	hsa-mir-550a-2	0	0.23663	1.13738	0.803206	No
MADE1	hsa-mir-548n	0.484806	0.785624	1.08465	0.888596	No
.	hsa-mir-3943	25.0327	24.4722	1.32205	0.480055	No
.	hsa-mir-6837	1.13121	1.41412	1.80891	0.239929	No
.	hsa-mir-590	4.69446	5.49937	1.18316	0.696198	No
.	hsa-mir-653	0.808009	2.71914	4.20267	0.00869678	Yes
.	hsa-mir-489	0	1.83992	6.21277	0.000945693	Yes
MamSINE1	hsa-mir-4671	0	0.331283	1.5227	0.406733	No
.	hsa-mir-3609	0	0	1.30375	0.559421	No
.	hsa-mir-25	389.795	529.668	1.5775	0.124091	No
.	hsa-mir-93	257.651	294.443	1.14067	0.671016	No
.	hsa-mir-106b	36.1203	33.9072	-1.17061	0.660745	No
HSMAR1	hsa-mir-548o	0.484806	0.993848	2.17969	0.135178	No
.	hsa-mir-6132	0	1.09987	2.97238	0.0467511	Yes
.	hsa-mir-592	50.3872	27.5481	-1.32595	0.469341	No
.	hsa-mir-129-1	69.004	40.0668	-1.68421	0.12944	No
.	hsa-mir-182	79.4517	103.871	1.32014	0.465513	No
.	hsa-mir-96	0.795601	0.788539	1.17028	0.779356	No
.	hsa-mir-183	32.4959	26.285	1.0777	0.846734	No
MIRb	hsa-mir-335	285.11	260.481	1.21024	0.557449	No
.	hsa-mir-29a	312.053	654.425	1.75273	0.05731	No
.	hsa-mir-29b-1	38.348	43.2093	1.50096	0.261065	No
.	hsa-mir-490	26.5731	31.1258	-1.06064	0.872722	No
.	hsa-mir-671	11.0393	18.1364	1.72405	0.164254	No
.	hsa-mir-153-2	194.73	566.434	2.28571	0.00739789	Yes
.	hsa-mir-597	0.466449	0.331283	-1.03663	0.945157	No
.	hsa-mir-124-1	43.1477	56.1696	1.40623	0.350153	No
.	hsa-mir-598	187.603	259.413	1.32517	0.356315	No
.	hsa-mir-4677	6.68576	6.95694	-1.00956	0.981995	No
.	hsa-mir-383	10.9537	9.97017	-1.19377	0.667659	No
.	hsa-mir-320a	135.261	224.601	1.62598	0.131246	No
.	hsa-mir-6841	0	0.331283	1.25346	0.668286	No
.	hsa-mir-6842	1.13121	6.04546	8.53683	0.000100202	Yes
.	hsa-mir-34a	51.7141	65.4715	1.07584	0.83056	No
.	hsa-mir-3622a	0.381328	1.26893	4.39991	0.00496736	Yes
.	hsa-mir-124-2	39.2692	58.3162	1.46077	0.29585	No
.	hsa-mir-5699	1.11384	1.0733	-1.24689	0.673395	No
.	hsa-mir-7705	0.477361	0.331283	-1.00573	0.991694	No
MamTip2b	hsa-mir-5680	0.477361	0.804544	2.14101	0.146959	No
L1ME3G	hsa-mir-4662a	0.938891	1.46711	1.76223	0.284339	No
.	hsa-mir-30b	1180.51	1236.8	-1.05837	0.8414	No
.	hsa-mir-30d	2404.5	2917.86	1.30157	0.281922	No
L2c	hsa-mir-151a	1117.82	2047.75	1.66003	0.0571173	No
L2c.	hsa-mir-151a	1117.82	2047.75	1.66003	0.0571173	No
.	hsa-mir-937	0.477361	0	-1.56645	0.385026	No
.	hsa-mir-101-2	415.802	653.621	1.45431	0.209382	No
.	hsa-mir-4473	0.938891	0	-3.41535	0.0253514	Yes
.	hsa-mir-491	22.1177	22.2969	1.02834	0.94338	No
.	hsa-mir-31	11.8212	33.2724	2.42789	0.0329695	Yes
.	hsa-mir-876	2.33224	1.09987	-1.84283	0.230556	No
.	hsa-mir-873	51.0776	57.0376	1.3026	0.441543	No
.	hsa-mir-1299	0.484806	2.36562	2.43448	0.112937	No
.	hsa-mir-204	8574.43	7275.5	-1.5356	0.182058	No
.	hsa-mir-7-1	42.4468	31.8044	-1.03386	0.92945	No
.	hsa-let-7a-1	14252.2	15520.3	1.55042	0.0632514	No
.	hsa-let-7f-1	5887.07	9237.63	1.59828	0.0567	No
.	hsa-let-7d	860.045	1107.26	1.63097	0.0849467	No
.	hsa-mir-23b	673.044	648.633	-1.11248	0.704325	No
.	hsa-mir-27b	120.454	190.592	1.19185	0.580154	No
.	hsa-mir-32	3.39364	3.21991	1.63071	0.31791	No
.	hsa-mir-455	10.5501	18.6621	1.64236	0.217206	No
.	hsa-mir-181a-2	6726.35	17443.2	2.52323	0.000436608	Yes
.	hsa-mir-181b-2	437.21	610.43	1.50297	0.154384	No
.	hsa-mir-199b	10.8043	15.0024	-1.05255	0.902501	No
MADE1	hsa-mir-548aw	0	0	-1.00488	0.991249	No
.	hsa-mir-126	235.867	256.52	1.02508	0.934082	No
.	hsa-mir-4767	0	0.615239	2.80711	0.034491	Yes
.	hsa-mir-651	5.21149	5.18512	1.00531	0.990606	No
.	hsa-mir-221	1242.24	2332.2	1.68864	0.0561301	No
.	hsa-mir-532	70.9432	98.2017	1.34257	0.400528	No
.	hsa-mir-188	1.08838	2.22433	2.07242	0.184995	No
.	hsa-mir-500a	49.91	83.152	1.56655	0.195942	No
.	hsa-mir-362	78.7001	113.441	1.18662	0.624424	No
.	hsa-mir-501	194.351	91.7333	1.37034	0.549086	No
.	hsa-mir-500b	1.39935	0.520587	-1.4403	0.48917	No
.	hsa-mir-660	99.0619	131.425	1.20322	0.579063	No
.	hsa-mir-502	6.57224	2.36562	-1.54299	0.369692	No
.	hsa-mir-98	5404.74	7495.21	1.96968	0.00979434	Yes
.	hsa-let-7f-2	6146.63	9584.6	1.60636	0.0533053	No
.	hsa-mir-1468	6.48258	17.6107	4.26313	0.00194722	Yes
.	hsa-mir-223	21.1698	29.1854	1.31168	0.472191	No
.	hsa-mir-676	0.484806	0.520587	1.12877	0.815617	No
L2d.	hsa-mir-421	99.0182	192.666	1.74659	0.0980177	No
L2c	hsa-mir-421	99.0182	192.666	1.74659	0.0980177	No
L2c	hsa-mir-374b	78.9349	57.3505	-1.37587	0.352888	No
L2c	hsa-mir-545	0.808009	0.804544	-1.18953	0.746881	No
L2c	hsa-mir-374a	173.363	194.274	1.06201	0.850196	No
MER5A	hsa-mir-361	336.539	413.853	1.28457	0.395591	No
.	hsa-mir-6087	3.43195	2.69759	-1.05999	0.90432	No
MER91C	hsa-mir-652	13.5252	20.2691	1.57442	0.242009	No
.	hsa-mir-764	0.484806	1.26893	3.17167	0.027335	Yes
.	hsa-mir-1912	5.32038	8.51996	-1.27158	0.626497	No
L2c.	hsa-mir-1264	12.1201	10.3327	-1.28572	0.56636	No
L2a	hsa-mir-1264	12.1201	10.3327	-1.28572	0.56636	No
L2d2.	hsa-mir-1264	12.1201	10.3327	-1.28572	0.56636	No
X24_DNA	hsa-mir-1298	186.33	198.449	-1.40652	0.451156	No
LTR88a	hsa-mir-1911	12.1201	3.08169	-3.77572	0.0475796	Yes
.	hsa-mir-448	4.44883	7.09685	1.48639	0.427844	No
.	hsa-mir-1277	0.938891	0.788539	-1.02441	0.962904	No
.	hsa-mir-766	24.3454	24.6686	1.29826	0.499865	No
.	hsa-mir-363	55.3946	95.2674	1.56927	0.197331	No
.	hsa-mir-92a-2	466.003	587.813	1.28956	0.436696	No
.	hsa-mir-19b-2	104.018	79.9426	-1.33797	0.405779	No
.	hsa-mir-20b	16.3218	36.4364	1.40466	0.390709	No
.	hsa-mir-18b	1.56482	0.906379	-1.49942	0.427602	No
.	hsa-mir-106a	12.8381	12.8706	1.00453	0.991015	No
L1ME4a	hsa-mir-450b	3.43195	4.65098	1.48782	0.392992	No
.	hsa-mir-450a-1	3.43195	2.12967	-2.01543	0.134178	No
.	hsa-mir-450a-2	4.19461	1.63148	-2.40637	0.0649295	No
.	hsa-mir-542	21.2273	17.085	-1.19333	0.662581	No
.	hsa-mir-503	0.466449	0.788539	1.36953	0.567568	No
.	hsa-mir-424	16.3257	9.24507	-1.31846	0.494427	No
.	hsa-mir-504	57.2724	29.8628	-1.24377	0.588937	No
.	hsa-mir-505	8.5649	7.06976	-1.38709	0.432011	No
MIRc	hsa-mir-891a	3.39364	4.87087	-1.04875	0.915814	No
.	hsa-mir-506	2.95417	0.331283	-2.57721	0.120429	No
.	hsa-mir-508	3.26514	1.72837	-2.82939	0.0362957	Yes
.	hsa-mir-509-2	0.466449	0	-2.00038	0.202867	No
.	hsa-mir-509-3	0.466449	0	-1.34592	0.59016	No
.	hsa-mir-509-1	0.466449	0	-2.18555	0.117871	No
.	hsa-mir-2114	0.484806	0.543827	1.34861	0.579665	No
MER135	hsa-mir-224	1.56482	0.709891	-1.63136	0.376962	No
.	hsa-mir-452	2.10082	1.09987	1.17043	0.770464	No
.	hsa-mir-105-1	1.90664	2.36562	1.307	0.580635	No
.	hsa-mir-767	9.27899	26.285	2.47181	0.0318868	Yes
.	hsa-mir-105-2	1.3982	2.35659	1.29138	0.608158	No
.	hsa-mir-605	0	0.543827	-1.41344	0.561357	No
.	hsa-mir-1296	38.2996	41.1264	1.168	0.657069	No
L1PA11	hsa-mir-7151	0	0.804544	2.63578	0.074587	No
.	hsa-mir-346	9.70634	24.0401	1.80418	0.142746	No
.	hsa-mir-107	246.796	295.176	1.24499	0.466932	No
.	hsa-mir-3157	0.484806	1.09987	2.4102	0.105435	No
MIR.	hsa-mir-607	0.938891	1.83992	2.64498	0.0622054	No
MIR	hsa-mir-607	0.938891	1.83992	2.64498	0.0622054	No
.	hsa-mir-1287	1.75032	1.83992	1.55773	0.370933	No
L1M1	hsa-mir-6507	0	0	1.09527	0.842336	No
.	hsa-mir-146b	1711.6	3711.98	1.36935	0.266965	No
.	hsa-mir-1307	40.2937	116.564	2.45995	0.0108439	Yes
L1M5	hsa-mir-548e	1.75032	1.84572	1.06013	0.912907	No
MADE1.	hsa-mir-548e	1.75032	1.84572	1.06013	0.912907	No
L1M5.	hsa-mir-548e	1.75032	1.84572	1.06013	0.912907	No
.	hsa-mir-2110	6.94888	9.97017	1.59949	0.286488	No
.	hsa-mir-210	23.7889	22.2969	1.13368	0.741555	No
.	hsa-mir-483	1.65242	0.788539	-2.74596	0.0468191	Yes
.	hsa-mir-1343	1.56482	3.417	2.4109	0.068286	No
.	hsa-mir-670	15.7529	20.5833	1.03454	0.93373	No
.	hsa-mir-129-2	190.777	273.24	1.03067	0.923843	No
MamRTE1	hsa-mir-130a	93.8907	89.0898	1.00525	0.988066	No
.	hsa-mir-6514	0.777414	1.31423	1.44934	0.493769	No
.	hsa-mir-192	93.5762	101.248	1.27588	0.482891	No
.	hsa-mir-194-2	15.9612	11.4701	-1.09113	0.83057	No
MIR1_Amn	hsa-mir-612	0	0	1.74114	0.236415	No
MADE1	hsa-mir-548k	5.88745	6.79759	1.33672	0.496734	No
.	hsa-mir-139	405.279	465.335	1.13341	0.668965	No
Arthur1B	hsa-mir-326	0	0.471374	2.08832	0.143241	No
L2c	hsa-mir-708	265.72	241.641	1.00377	0.99013	No
L2d.	hsa-mir-708	265.72	241.641	1.00377	0.99013	No
AluJr	hsa-mir-1304	0	0	1.50085	0.384101	No
.	hsa-mir-34b	101.001	89.7315	-1.7333	0.202622	No
.	hsa-mir-34c	378.31	198.134	-2.28469	0.0335823	Yes
.	hsa-mir-6716	0.484806	0.543827	1.23751	0.696853	No
.	hsa-mir-125b-1	1095.56	1092.05	1.45101	0.203936	No
.	hsa-let-7a-2	14285	15342.2	1.52888	0.071264	No
.	hsa-mir-100	6783.49	3941.9	-1.09416	0.84663	No
.	hsa-mir-3167	0.635547	0	-1.71427	0.304905	No
.	hsa-mir-4697	0.466449	0.425935	-1.00574	0.991486	No
.	hsa-mir-200c	1.45442	1.99403	-1.03506	0.944713	No
.	hsa-mir-141	0	0.788539	1.77764	0.28244	No
.	hsa-mir-6505	0.635547	0.788539	1.24167	0.680784	No
.	hsa-mir-148b	1137.76	869.232	-1.03893	0.892281	No
.	hsa-mir-26a-2	31409.9	26531.3	-1.06174	0.807966	No
.	hsa-let-7i	2902.74	3276.92	1.242	0.396643	No
.	hsa-mir-1252	1.14398	1.41412	1.55829	0.367552	No
.	hsa-mir-618	1.14398	1.72837	1.01742	0.975547	No
.	hsa-mir-331	2.06856	3.93545	1.82678	0.176223	No
.	hsa-mir-1251	0	0	1.29558	0.465519	No
.	hsa-mir-135a-2	7.75367	6.7072	-1.55989	0.307099	No
.	hsa-mir-3922	0.466449	0.899196	2.02837	0.171513	No
.	hsa-mir-6762	0.484806	0.785624	1.12479	0.827294	No
.	hsa-mir-200b	2.81667	4.02272	-1.02172	0.964786	No
.	hsa-mir-4254	0.477361	0.615239	1.17412	0.756086	No
.	hsa-mir-3613	11.3502	5.61955	-1.82201	0.149538	No
.	hsa-mir-16-1	404.662	681.548	1.73351	0.0597473	No
.	hsa-mir-15a	27.3107	34.0961	1.25292	0.534867	No
.	hsa-mir-3605	0.938891	1.31423	1.262	0.639903	No
.	hsa-mir-17	89.3579	80.4978	-1.13206	0.71829	No
.	hsa-mir-18a	18.8134	7.62254	-1.49742	0.325434	No
.	hsa-mir-19a	59.7761	36.1346	-1.56974	0.221264	No
.	hsa-mir-20a	197.401	239.453	-1.00681	0.983753	No
.	hsa-mir-19b-1	98.4206	90.0941	-1.28568	0.471752	No
.	hsa-mir-92a-1	574.289	760.257	1.26026	0.451327	No
L1MD2	hsa-mir-552	0.635547	1.83992	1.91606	0.237483	No
.	hsa-mir-2681	1.08838	1.41412	1.31095	0.582534	No
.	hsa-mir-4705	1.08838	1.0733	1.00749	0.98802	No
.	hsa-mir-4707	0	0.471374	2.21298	0.126879	No
.	hsa-mir-208b	4.36325	3.94269	1.96653	0.184252	No
L1PA8	hsa-mir-5586	0.635547	0.906379	1.06767	0.90022	No
L1PREC2.	hsa-mir-5586	0.635547	0.906379	1.06767	0.90022	No
L2b	hsa-mir-151b	0	0.804544	1.55636	0.431599	No
MamSINE1	hsa-mir-342	1378.61	1001.91	-1.17049	0.570289	No
MIRc	hsa-mir-345	6.06383	14.3208	2.54726	0.0276084	Yes
.	hsa-mir-770	14.8718	33.9072	2.07421	0.0657986	No
L2b	hsa-mir-493	9.27899	14.3208	1.23176	0.623894	No
.	hsa-mir-337	1.56482	2.36562	-1.03093	0.954788	No
.	hsa-mir-431	81.9321	167.298	2.06254	0.0453093	Yes
.	hsa-mir-433	271.618	397.538	1.34895	0.330946	No
.	hsa-mir-127	16281.3	30914.5	2.16338	0.00266616	Yes
.	hsa-mir-30e	1725.02	2715.59	1.66818	0.0443009	Yes
.	hsa-mir-432	145.998	223.876	1.89673	0.0536349	No
.	hsa-mir-136	653.469	1229.23	1.78292	0.0413617	Yes
MIRb	hsa-mir-370	12.0754	32.3301	1.81497	0.140209	No
.	hsa-mir-379	6.57224	4.89445	1.04527	0.92183	No
.	hsa-mir-411	408.403	929.532	3.06866	0.00131493	Yes
.	hsa-mir-299	19.5538	26.8326	1.44247	0.334609	No
.	hsa-mir-380	3.57611	2.35659	-1.48945	0.4206	No
.	hsa-mir-1197	0	0	1.06684	0.906784	No
.	hsa-mir-323a	58.928	100.608	1.44382	0.291308	No
.	hsa-mir-758	34.7009	63.6278	1.51034	0.281841	No
.	hsa-mir-200a	1.11384	2.50438	2.39082	0.0901051	No
.	hsa-mir-30c-1	12.5838	15.8696	1.32514	0.472925	No
.	hsa-mir-329-1	6.84217	7.38487	-1.05538	0.901573	No
.	hsa-mir-329-2	4.81997	6.08205	1.10103	0.821509	No
.	hsa-mir-494	6.22836	4.99408	-1.06085	0.890647	No
.	hsa-mir-543	13.8549	25.4141	1.53946	0.264744	No
.	hsa-mir-495	61.2471	69.6063	1.22949	0.551758	No
.	hsa-mir-376c	0.484806	1.41412	1.25779	0.673839	No
.	hsa-mir-376a-2	1.39935	1.94037	1.57359	0.365683	No
.	hsa-mir-654	22.2441	53.1472	1.38132	0.414115	No
.	hsa-mir-376b	1.71031	2.71914	1.23363	0.668814	No
.	hsa-mir-6733	1.14398	0.471374	-1.85929	0.227609	No
.	hsa-mir-376a-1	10.8273	8.88251	-1.05091	0.905234	No
.	hsa-mir-1185-1	13.0897	18.6621	1.57047	0.28181	No
.	hsa-mir-1185-2	11.4737	14.9822	2.12225	0.0889	No
.	hsa-mir-381	738.036	1248.67	1.77023	0.0702006	No
MIR	hsa-mir-487b	127.34	193.718	1.48969	0.214649	No
.	hsa-mir-539	115.68	238.192	1.45606	0.249987	No
.	hsa-mir-889	24.4108	37.8671	1.6144	0.199785	No
.	hsa-mir-655	16.7076	12.0986	-1.02132	0.958972	No
.	hsa-mir-6734	0.635547	0.543827	1.03252	0.950067	No
.	hsa-mir-487a	49.954	89.1049	1.79492	0.101121	No
.	hsa-mir-382	96.476	149.915	1.72444	0.116275	No
.	hsa-mir-134	122.406	131.16	1.23566	0.526568	No
.	hsa-mir-668	15.6754	33.1735	1.72693	0.153842	No
.	hsa-mir-485	133.645	198.912	1.51948	0.201368	No
.	hsa-mir-323b	1.39935	1.26893	1.29531	0.639909	No
.	hsa-mir-154	15.7529	21.2118	1.43639	0.343415	No
.	hsa-mir-496	3.68617	3.44424	1.11411	0.816034	No
.	hsa-mir-377	54.5745	64.5783	1.53811	0.231202	No
.	hsa-mir-541	3.39364	6.95694	2.01202	0.158114	No
.	hsa-mir-409	1535.71	1097.83	-1.19911	0.600052	No
.	hsa-mir-412	10.4174	62.9027	7.51265	1.74956e-05	Yes
.	hsa-mir-369	3.94039	5.81362	1.47447	0.375184	No
.	hsa-mir-410	21.493	37.5528	1.50156	0.284851	No
.	hsa-mir-1247	0.938891	1.63148	1.57592	0.395383	No
MIRb	hsa-mir-5584	0.938891	1.0733	1.08462	0.881475	No
.	hsa-mir-211	3.4426	28.9792	5.15983	0.0018487	Yes
.	hsa-mir-627	0.477361	0.804544	2.35336	0.0999358	No
.	hsa-mir-147b	0	0.615239	2.25774	0.129309	No
MIR3	hsa-mir-1266	0.381328	0.615239	2.04194	0.178483	No
.	hsa-mir-628	37.7515	67.9784	1.84051	0.0884967	No
.	hsa-mir-190a	144.778	231.568	1.39331	0.29018	No
.	hsa-mir-629	4.36325	8.14823	1.67359	0.22817	No
.	hsa-mir-6881	0.777414	0.543827	-1.0134	0.979841	No
.	hsa-mir-6882	1.14398	1.2778	1.08731	0.868823	No
.	hsa-mir-184	625.507	746.662	1.42664	0.342765	No
MIR	hsa-mir-549a	0	0.141978	1.49161	0.371844	No
.	hsa-mir-7706	7.82409	16.0996	1.52236	0.30352	No
.	hsa-mir-429	0.635547	1.0733	2.15544	0.145965	No
.	hsa-mir-1276	0	0.788539	4.33662	0.00572328	Yes
.	hsa-mir-1179	8.11513	14.4345	1.61262	0.253563	No
.	hsa-mir-7-2	43.502	38.9743	1.41967	0.357819	No
.	hsa-mir-9-3	2367.41	3137.62	1.20898	0.466168	No
AluJb	hsa-mir-5094	0	0.471374	1.68313	0.31358	No
MamRep137.	hsa-mir-5094	0	0.471374	1.68313	0.31358	No
.	hsa-mir-3176	0	0.785624	2.00921	0.190431	No
L3	hsa-mir-4781	0	0.804544	2.27571	0.117384	No
.	hsa-mir-6511b-1	1.3982	1.83992	-1.02502	0.96131	No
.	hsa-mir-3677	0.777414	0.788539	1.45641	0.486837	No
.	hsa-mir-940	0	0.785624	2.1243	0.167437	No
.	hsa-mir-193b	23.4779	39.1641	1.52161	0.270517	No
.	hsa-mir-365a	9.06986	13.9841	1.21152	0.627456	No
.	hsa-mir-6511a-1	0.466449	0	-1.2588	0.670594	No
.	hsa-mir-6511b-2	1.45442	1.78884	1.72301	0.30297	No
.	hsa-mir-484	104.217	126.881	1.5049	0.238599	No
.	hsa-mir-6511a-2	1.11384	0.804544	-1.43822	0.487016	No
.	hsa-mir-6511a-3	0.777414	0.906379	-1.09031	0.867379	No
.	hsa-mir-6511a-4	0	0.543827	1.89888	0.2391	No
AluJb	hsa-mir-1273h	0	0.471374	1.38766	0.512881	No
.	hsa-mir-138-2	31.1892	45.7233	1.68865	0.159198	No
.	hsa-mir-6772	0	0	-1.23664	0.69703	No
.	hsa-mir-328	80.9922	115.915	1.59599	0.168158	No
.	hsa-mir-1538	0.381328	0	1.03047	0.953639	No
.	hsa-mir-140	402.733	713.747	1.53424	0.152719	No
.	hsa-mir-7854	0.889766	0.899196	1.16198	0.776489	No
.	hsa-mir-22	4930.21	13629.9	2.92643	2.01099e-05	Yes
.	hsa-mir-132	627.793	672.023	1.19245	0.532398	No
.	hsa-mir-212	75.4243	93.3104	-1.08067	0.850707	No
.	hsa-mir-6864	0.477361	0.520587	1.10317	0.853177	No
.	hsa-mir-6865	0.466449	0.471374	-1.01968	0.969648	No
.	hsa-mir-101-1	371.199	596.64	1.44445	0.225402	No
.	hsa-mir-195	178.893	232.577	1.51296	0.196854	No
.	hsa-mir-497	25.0483	42.8439	1.81326	0.111718	No
.	hsa-mir-324	68.8789	64.756	-1.01735	0.960744	No
.	hsa-mir-744	42.8245	79.7822	2.03831	0.0431651	Yes
.	hsa-mir-3117	5.13093	3.93545	-1.49407	0.382604	No
.	hsa-mir-1180	64.1255	151.728	1.91782	0.055084	No
.	hsa-mir-451a	471.069	664.738	1.48087	0.227392	No
.	hsa-mir-1262	0.381328	0.471374	1.11418	0.832078	No
.	hsa-mir-144	16.3894	29.5788	1.87018	0.134367	No
.	hsa-mir-423	143.686	254.188	1.58986	0.145123	No
.	hsa-mir-193a	10.3278	15.0459	1.50243	0.327453	No
.	hsa-mir-365b	8.8881	13.5826	1.04482	0.912091	No
.	hsa-mir-186	852.269	941.649	1.34957	0.269685	No
.	hsa-mir-6866	0	0.471374	1.19206	0.741315	No
.	hsa-mir-7156	0.635547	0.785624	-1.24279	0.675087	No
.	hsa-mir-5010	1.13121	3.08169	2.19248	0.097954	No
.	hsa-mir-4423	2.41508	1.0733	-1.96378	0.219109	No
.	hsa-mir-152	25.976	33.3815	1.29243	0.516063	No
.	hsa-mir-10a	414.677	286.572	-1.83819	0.0587227	No
.	hsa-mir-142	37.8686	40.4245	1.23722	0.56392	No
.	hsa-mir-454	107.916	115.559	1.31183	0.413953	No
.	hsa-mir-301a	224.857	360.483	1.6668	0.0997881	No
.	hsa-mir-21	1075.03	1241.81	1.13967	0.632462	No
.	hsa-mir-3064	0	0	1.16925	0.750019	No
.	hsa-mir-760	1.45442	1.78884	1.21129	0.695137	No
.	hsa-mir-3615	6.57224	9.97017	1.69514	0.222193	No
.	hsa-mir-2682	12.5941	18.4099	1.6548	0.224401	No
.	hsa-mir-1250	0	0.804544	1.87568	0.252993	No
.	hsa-mir-6786	0	0.471374	1.84665	0.237832	No
MER52A	hsa-mir-4525	0.808009	0.543827	-1.73945	0.293173	No
.	hsa-mir-137	158.208	152.816	1.0847	0.811764	No
.	hsa-mir-6718	0	0	1.18214	0.624685	No
.	hsa-mir-133a-1	7.19817	9.03928	1.28102	0.546441	No
.	hsa-mir-1-2	10.0246	7.51313	1.56338	0.355974	No
.	hsa-mir-187	10.5501	11.0578	1.53398	0.308126	No
.	hsa-mir-197	402.873	293.012	-1.28492	0.406881	No
.	hsa-mir-122	0.777414	0.543827	-1.70167	0.332474	No
.	hsa-mir-7-3	15.1164	15.5079	1.04984	0.905812	No
.	hsa-mir-3940	0.381328	0.331283	1.14356	0.789295	No
L1MA9	hsa-mir-4999	0	0.471374	2.14202	0.149731	No
.	hsa-mir-199a-1	5.97414	9.89115	1.27956	0.556439	No
.	hsa-mir-6794	0.466449	0.709891	1.09533	0.863149	No
.	hsa-mir-24-2	31.5124	31.8413	1.40879	0.357814	No
.	hsa-mir-27a	1.3982	1.09987	-1.25932	0.660351	No
.	hsa-mir-23a	35.0676	31.8044	1.1585	0.690023	No
MamRTE1	hsa-mir-181c	2501.25	3248.23	1.22549	0.449136	No
.	hsa-mir-181d	611.203	623.943	1.0891	0.766757	No
.	hsa-mir-641	1.56482	5.4425	2.82402	0.0295141	Yes
MIRb	hsa-mir-330	111.728	195.295	1.68226	0.108281	No
.	hsa-mir-642a	0	0.788539	3.18899	0.0257588	Yes
.	hsa-mir-769	2419.42	2678.33	1.00369	0.98827	No
.	hsa-mir-150	32.482	26.5541	-1.08956	0.819011	No
.	hsa-mir-99b	28859.3	11707.4	-1.03735	0.933815	No
.	hsa-let-7e	1422.69	2415.48	1.95805	0.0190494	Yes
.	hsa-mir-125a	2298.09	3869.81	1.69412	0.0802244	No
.	hsa-mir-518b	0	0.141978	1.68864	0.293602	No
.	hsa-mir-516b-1	0	0	1.54699	0.325751	No
.	hsa-mir-519a-1	0.381328	0	-1.15367	0.780937	No
.	hsa-mir-516a-2	0	0	-1.2657	0.660758	No
.	hsa-mir-519a-2	0.777414	0	-2.76638	0.0523115	No
.	hsa-mir-373	0	0	2.10986	0.208925	No
.	hsa-mir-935	40.5757	53.1138	1.42026	0.342814	No
.	hsa-mir-6802	0	0	1.82812	0.149624	No
.	hsa-mir-7158	0.635547	0.785624	-1.23847	0.678257	No
LTR16D1	hsa-mir-3681	1.65242	2.04262	-1.14975	0.799641	No
.	hsa-mir-3125	0.484806	0	-1.63199	0.344643	No
.	hsa-mir-1301	39.7464	47.9231	1.27926	0.51096	No
MADE1	hsa-mir-548ba	1.3982	0.788539	-2.22907	0.112422	No
.	hsa-mir-217	0	0	-1.01589	0.977432	No
.	hsa-mir-216a	0.477361	0	-1.59354	0.397776	No
.	hsa-mir-216b	0	0.141978	1.03306	0.949623	No
.	hsa-mir-1258	0	0	1.21088	0.645349	No
.	hsa-mir-103b-2	363.052	401.888	1.35793	0.336996	No
.	hsa-mir-499b	1.3982	1.78884	1.24103	0.608025	No
.	hsa-mir-3120	1.65242	1.83992	-1.19857	0.666257	No
.	hsa-mir-103b-1	350.925	403.339	1.38673	0.30823	No
MER5A1	hsa-mir-7853	23.4779	16.6115	-1.31286	0.380541	No
.	hsa-mir-550b-1	0	0.141978	1.06161	0.906092	No
.	hsa-mir-550b-2	0	0.23663	1.13136	0.804575	No
AluJb	hsa-mir-3622b	0.381328	1.26893	4.33883	0.00460475	Yes
L1ME3G	hsa-mir-4662b	0.938891	1.46711	1.77606	0.251697	No
L2c	hsa-mir-374c	78.9349	57.3505	-1.38775	0.257826	No
.	hsa-mir-3529	43.502	38.9743	1.37421	0.319409	No
.	hsa-mir-451b	471.069	664.738	1.44169	0.347869	No
.	hsa-mir-3184	143.686	254.188	1.55829	0.148007	No
.	hsa-mir-3678	0	0	1.21771	0.634732	No
.	hsa-mir-4529	1.13121	1.31423	1.72405	0.334065	No
.	hsa-mir-3591	0.777414	0.543827	-1.71461	0.315297	No
.	hsa-mir-642b	0	0.788539	3.14783	0.0235379	Yes
.	hsa-mir-219a-1	3.97801	4.46839	1.0603	0.900681	No
.	hsa-mir-486	621.776	1186.76	2.58892	0.00489198	Yes
.	hsa-mir-24-1	35.0676	37.8866	1.38713	0.376961	No
.	hsa-mir-219a-2	841.138	714.153	-1.24799	0.4608	No
.	hsa-mir-222	444.722	815.922	1.78451	0.047594	Yes
.	hsa-mir-3158-1	0.477361	0.471374	1.20731	0.715425	No
.	hsa-mir-3913-2	0.477361	0.471374	1.29838	0.628261	No
L1MCa	hsa-mir-625	5.88745	3.93545	-1.33647	0.500211	No
.	hsa-mir-203a	3.68617	9.24507	2.18555	0.0856117	No
.	hsa-mir-338	434.547	729.489	1.70614	0.0923692	No
L1M4	hsa-mir-2115	2.3868	2.89131	1.25056	0.597053	No
.	hsa-mir-486-2	621.776	1186.76	2.7088	0.0182014	Yes
.	hsa-mir-3074	35.0676	37.8866	1.32828	0.357088	No
.	hsa-mir-219b	841.138	714.153	-1.24074	0.53783	No
.	hsa-mir-3158-2	0.477361	0.471374	1.19556	0.724979	No
.	hsa-mir-3913-1	0.477361	0.471374	1.30711	0.61983	No
.	hsa-mir-203b	3.68617	9.24507	2.18399	0.052691	No
.	hsa-mir-3065	434.547	729.489	1.69924	0.133139	No

### Sheet: Inferior_temporal_cortex
TE_ID	miRNA_ID	CPM_row_medians_child	CPM_row_medians_ado	foldChange	p_value	diffExpr
.	hsa-mir-5000	0.537167	0	-2.01672	0.128672	No
.	hsa-mir-190b	0.862541	0.720258	-1.50471	0.290992	No
.	hsa-mir-4780	0.171036	0.44586	2.07079	0.117387	No
.	hsa-mir-3127	1.35468	1.09354	-1.13316	0.728022	No
.	hsa-mir-5696	0	0.668788	2.867	0.00991862	Yes
.	hsa-mir-92b	2248.7	1646.07	-1.44257	0.236352	No
.	hsa-mir-128-1	1751.58	822.599	-2.79333	0.000130653	Yes
.	hsa-mir-10b	310.144	277.089	-1.26606	0.535093	No
.	hsa-mir-561	6.43353	2.20217	-3.28361	0.00327717	Yes
MamRTE1	hsa-mir-2355	6.18813	2.76442	-1.92051	0.0851679	No
MamRTE1.	hsa-mir-2355	6.18813	2.76442	-1.92051	0.0851679	No
EutTc1-N2	hsa-mir-4775	1.42444	1.01797	-1.3047	0.488034	No
.	hsa-mir-9-1	3894.58	2273.62	-1.67808	0.00743755	Yes
.	hsa-mir-6810	0.23085	0.781101	1.17538	0.756177	No
.	hsa-mir-26b	1084.85	1206.71	-1.01365	0.952283	No
.	hsa-mir-375	14.3087	12.6327	1.04037	0.90368	No
.	hsa-mir-153-1	561.17	441.177	-1.49971	0.104215	No
.	hsa-mir-2467	42.4151	35.0941	-1.35896	0.223716	No
HAL1b	hsa-mir-4786	0.612564	0.140564	-1.51505	0.340937	No
.	hsa-mir-149	866.28	477.253	-1.8499	0.00654621	Yes
.	hsa-mir-5187	0.722273	0	-2.41243	0.0437002	Yes
.	hsa-mir-1292	0.610336	0.44586	-1.13796	0.755714	No
.	hsa-mir-103a-2	533.241	376.973	-1.4297	0.0852015	No
.	hsa-mir-663a	0.241801	0.668788	1.28108	0.622684	No
.	hsa-mir-499a	2.01738	2.577	-1.13765	0.723101	No
MADE1	hsa-mir-548o-2	0.91152	0.85745	1.10392	0.808219	No
MIR3	hsa-mir-3617	0.612564	0.327982	-1.70412	0.200942	No
.	hsa-mir-296	0.475948	0.44586	1.0363	0.932832	No
MADE1	hsa-mir-548ag-2	0.499876	0	-1.48193	0.366228	No
.	hsa-mir-1-1	6.75	6.71747	-1.05677	0.860345	No
.	hsa-mir-133a-2	11.8976	11.5731	-1.00572	0.984026	No
.	hsa-mir-124-3	133.887	105.891	-1.33494	0.264749	No
.	hsa-mir-4326	1.57865	0.445874	-2.72166	0.0464657	Yes
.	hsa-mir-941-3	0.411432	0	-1.70434	0.205087	No
.	hsa-mir-941-4	0.492547	0.515401	1.26472	0.589614	No
.	hsa-mir-3648	1.23327	1.09354	-1.05599	0.909958	No
.	hsa-mir-3687	0.638161	1.33758	1.27021	0.627541	No
.	hsa-mir-99a	2006.25	1050.6	-1.79808	0.0283644	Yes
.	hsa-let-7c	5419.4	5427.59	1.02685	0.892634	No
.	hsa-mir-125b-2	1911.94	1527.68	-1.44348	0.126109	No
.	hsa-mir-155	22.8053	14.1969	-1.72847	0.0441515	Yes
.	hsa-mir-6508	0.13851	0.468661	1.77113	0.172629	No
.	hsa-mir-185	27.2651	16.7156	-1.48857	0.138727	No
.	hsa-mir-1306	3.89217	2.37527	-1.68851	0.101836	No
.	hsa-mir-1286	0.368796	0	-1.33428	0.458735	No
.	hsa-mir-301b	42.0513	29.6496	-1.96159	0.0236139	Yes
.	hsa-mir-130b	29.6643	11.4041	-2.49535	0.00189684	Yes
.	hsa-mir-6818	0.598564	0	-2.56681	0.0427222	Yes
LTR16D2	hsa-mir-3200	138.763	93.4074	-1.39455	0.177539	No
.	hsa-mir-3928	1.0667	1.04034	-1.03924	0.919417	No
L2c	hsa-mir-3909	3.44087	3.05392	-1.01653	0.960816	No
Arthur1B	hsa-mir-659	2.71124	2.45222	1.0874	0.809289	No
L2c	hsa-mir-1249	56.2498	49.2674	-1.0072	0.981361	No
.	hsa-let-7a-3	9143.8	10180.8	1.12225	0.550782	No
.	hsa-let-7b	3027.5	3500.27	-1.0278	0.881465	No
.	hsa-mir-214	2.32599	1.35878	-1.87668	0.0832266	No
MIRc	hsa-mir-885	79.7119	50.7435	-1.56646	0.0726129	No
.	hsa-mir-128-2	1775.48	742.047	-2.33139	0.00471353	Yes
.	hsa-mir-26a-1	55295.7	69193.2	1.27643	0.208752	No
.	hsa-mir-199a-2	8.22457	5.46771	-2.17674	0.0380536	Yes
.	hsa-mir-138-1	241.533	166.457	-1.77449	0.0174979	Yes
.	hsa-mir-1226	1.67099	0.468661	-2.6671	0.0269546	Yes
.	hsa-mir-425	218.938	155.127	-1.60324	0.0424893	Yes
.	hsa-mir-488	70.6581	27.792	-2.31613	0.00518927	Yes
.	hsa-mir-191	12508.4	16171.3	-1.07738	0.72767	No
.	hsa-mir-4787	4.38701	4.23566	-1.27823	0.471697	No
.	hsa-let-7g	3637.86	3489.15	-1.14125	0.538266	No
.	hsa-mir-135a-1	10.6467	5.48199	-1.70929	0.0847265	No
L1MA9	hsa-mir-4424	0.422426	0	-1.3058	0.561463	No
.	hsa-mir-3938	4.41513	2.2293	-2.25373	0.0296127	Yes
.	hsa-mir-5688	0.713124	0.668788	1.14699	0.746929	No
MADE1	hsa-mir-548ab	2.02092	1.06324	-2.20176	0.0631762	No
.	hsa-mir-4446	3.22569	3.12102	-1.02117	0.957159	No
L1PA14	hsa-mir-5682	0.47819	0.240086	-1.1956	0.667096	No
.	hsa-mir-5002	1.11391	0.515401	-1.43831	0.428767	No
MLT1K	hsa-mir-7976	0	0	-1.32183	0.470221	No
.	hsa-mir-3919	1.19133	0.234273	-2.61666	0.0221657	Yes
.	hsa-mir-15b	43.4117	28.776	-1.58534	0.0843416	No
.	hsa-mir-16-2	637.681	542.629	-1.26096	0.337332	No
.	hsa-mir-551b	0.80884	0.702819	-1.17513	0.704062	No
.	hsa-mir-1224	20.6809	16.446	-1.06883	0.807796	No
.	hsa-mir-181b-1	423.079	539.866	1.1378	0.567456	No
L2c	hsa-mir-28	268.389	250.733	-1.10677	0.644655	No
L2d2.	hsa-mir-28	268.389	250.733	-1.10677	0.644655	No
MADE1	hsa-mir-570	0.462279	0	-1.58371	0.311182	No
.	hsa-mir-181a-1	11237.3	16945.1	1.26445	0.22181	No
L2d2.	hsa-mir-95	31.8638	13.9158	-2.26537	0.0057559	Yes
L2b	hsa-mir-95	31.8638	13.9158	-2.26537	0.0057559	Yes
.	hsa-mir-218-1	96.4957	50.1591	-2.05629	0.00657221	Yes
L1MB8.	hsa-mir-7978	0.618555	0.60911	-1.23726	0.614462	No
L1M3	hsa-mir-7978	0.618555	0.60911	-1.23726	0.614462	No
.	hsa-mir-574	30.6776	34.1082	-1.01779	0.954269	No
.	hsa-mir-4449	1.21032	0.234273	-1.47366	0.461168	No
MLT2B3	hsa-mir-1269a	0.297594	0	-1.61743	0.322201	No
MADE1	hsa-mir-548ah	0.23085	0.102894	-1.11141	0.80742	No
Tigger1	hsa-mir-1255a	0.53182	0.445874	1.30645	0.530486	No
L1MB7	hsa-mir-576	2.23231	1.33758	-1.56408	0.276291	No
.	hsa-mir-302d	0	0	1.02994	0.944569	No
.	hsa-mir-302a	0	0	-1.23168	0.56766	No
.	hsa-mir-1243	0.81096	0.468661	-1.2284	0.634257	No
L2a	hsa-mir-577	222.507	312.942	1.10903	0.748069	No
L2b	hsa-mir-3139	0	0.668788	2.21374	0.0651754	No
L2d2.	hsa-mir-3139	0	0.668788	2.21374	0.0651754	No
.	hsa-mir-135b	4.31711	2.10846	-2.66643	0.0124385	Yes
L2a	hsa-mir-578	0.81096	1.09354	1.59558	0.302431	No
.	hsa-mir-1305	0.592959	0.421692	-1.30955	0.569098	No
.	hsa-mir-4636	0.829041	0.377278	-1.79143	0.147638	No
L2a.	hsa-mir-887	33.9649	22.1908	-1.48417	0.151966	No
L2	hsa-mir-887	33.9649	22.1908	-1.48417	0.151966	No
.	hsa-mir-29c	325.345	313.792	-1.16948	0.510988	No
.	hsa-mir-580	1.07207	0.234273	-2.82895	0.0157271	Yes
.	hsa-mir-449a	0.744549	0.583066	-1.1984	0.663301	No
.	hsa-mir-449c	0.372159	0.44586	1.22661	0.620688	No
.	hsa-mir-29b-2	65.5649	72.4717	-1.08243	0.783633	No
L3b.	hsa-mir-582	208.291	238.548	1.40762	0.168687	No
L3	hsa-mir-582	208.291	238.548	1.40762	0.168687	No
.	hsa-mir-9-2	3909.1	2298.73	-1.6706	0.00823649	Yes
.	hsa-mir-2277	8.15937	6.37279	-1.39025	0.280141	No
.	hsa-mir-874	415.052	405.564	-1.027	0.910038	No
MER81	hsa-mir-584	3.59753	2.67071	1.07115	0.873328	No
.	hsa-mir-143	1264.52	1409.14	1.22942	0.344413	No
.	hsa-mir-145	173.964	140.668	-1.31725	0.228612	No
MIRc.	hsa-mir-378a	253.222	165.631	-1.69005	0.0222304	Yes
MIRc	hsa-mir-378a	253.222	165.631	-1.69005	0.0222304	Yes
.	hsa-mir-6499	0	0	-1.27096	0.494752	No
.	hsa-mir-146a	361.364	268.542	-1.46384	0.0907823	No
.	hsa-mir-103a-1	505.624	355.572	-1.44538	0.0760341	No
.	hsa-mir-218-2	89.8781	47.2763	-1.89223	0.0134736	Yes
.	hsa-mir-215	0.977715	0.781101	-1.19159	0.733445	No
MLT1C2	hsa-mir-585	1.46083	0.781101	-1.70928	0.213163	No
L1ME3Cz	hsa-mir-3912	3.00612	3.31385	1.06543	0.840997	No
MER39.	hsa-mir-3912	3.00612	3.31385	1.06543	0.840997	No
L2b	hsa-mir-1271	151.342	23.1969	-3.75784	0.0294563	Yes
L2d2.	hsa-mir-1271	151.342	23.1969	-3.75784	0.0294563	Yes
.	hsa-mir-1229	5.34042	4.21794	-1.3978	0.291845	No
MARNA	hsa-mir-340	2544.46	2434.66	-1.12168	0.606637	No
.	hsa-mir-194-1	7.27726	4.23566	-1.86846	0.0651447	No
.	hsa-mir-4638	0.596336	0.234273	-1.21472	0.655197	No
.	hsa-mir-4645	0.957277	0.515401	-1.64536	0.277302	No
.	hsa-mir-3691	1.0962	0.781101	-1.11139	0.80011	No
MER5A1	hsa-mir-5683	50.6061	22.6871	-2.09858	0.00779505	Yes
.	hsa-mir-4639	0.598564	0	-2.60088	0.0359156	Yes
.	hsa-mir-877	2.29382	1.5462	-1.29553	0.491897	No
.	hsa-mir-4640	0.582653	0.17149	-1.50391	0.355534	No
.	hsa-mir-6721	0.419021	0.234273	1.17637	0.702308	No
.	hsa-mir-4742	0.7165	0.764735	-1.36987	0.475791	No
.	hsa-mir-206	0	0	-1.14013	0.691181	No
.	hsa-mir-30c-2	39.8746	25.4494	-1.41784	0.183136	No
.	hsa-mir-30a	6221.84	5599.08	-1.16541	0.375757	No
MADE1	hsa-mir-548b	1.02094	0.515401	-1.87501	0.108383	No
.	hsa-mir-3620	1.14579	0.60911	-1.41314	0.431655	No
.	hsa-mir-339	36.3397	26.238	-1.29489	0.362724	No
.	hsa-mir-589	7.78002	14.7134	1.34246	0.36566	No
.	hsa-mir-148a	2555.98	1105.29	-2.43319	0.000711691	Yes
.	hsa-mir-550a-3	0.422426	0	-2.25237	0.0459952	Yes
.	hsa-mir-550a-1	0.472651	0.140564	-1.39282	0.473826	No
.	hsa-mir-550a-2	0.191576	0	-1.32213	0.527702	No
MADE1	hsa-mir-548n	0.503772	0.421692	-1.01278	0.976965	No
.	hsa-mir-3943	69.757	37.472	-1.82271	0.0194118	Yes
.	hsa-mir-6837	1.51323	2.3433	-1.09477	0.851748	No
.	hsa-mir-590	5.08181	4.23566	-1.23454	0.506066	No
.	hsa-mir-653	1.26911	2.80403	1.71287	0.165252	No
.	hsa-mir-489	0.539395	1.01797	2.19432	0.0969493	No
MamSINE1	hsa-mir-4671	0.357801	0.17149	1.2215	0.644408	No
.	hsa-mir-3609	0.351618	0	-1.52539	0.362748	No
.	hsa-mir-25	389.446	399.937	1.03562	0.869395	No
.	hsa-mir-93	342.23	193.244	-1.6803	0.02262	Yes
.	hsa-mir-106b	54.9509	29.1876	-1.67307	0.0467162	Yes
HSMAR1	hsa-mir-548o	1.03806	0.44586	-1.36238	0.470968	No
.	hsa-mir-6132	1.19133	1.04034	-1.19158	0.683887	No
.	hsa-mir-592	80.2257	42.0286	-1.91622	0.0152259	Yes
.	hsa-mir-129-1	232.858	92.8447	-2.58891	0.000433507	Yes
.	hsa-mir-182	86.6361	64.947	-1.26341	0.41386	No
.	hsa-mir-96	1.22421	0.60911	-2.2128	0.075748	No
.	hsa-mir-183	23.0613	18.2264	-1.4176	0.238796	No
MIRb	hsa-mir-335	666.772	289.325	-2.13012	0.00386488	Yes
.	hsa-mir-29a	549.145	528.432	-1.29122	0.293602	No
.	hsa-mir-29b-1	48.6122	53.8821	1.03203	0.918284	No
.	hsa-mir-490	87.8135	45.3762	-2.39989	0.00172665	Yes
.	hsa-mir-671	20.7132	16.7156	-1.30059	0.323894	No
.	hsa-mir-153-2	528.079	384.107	-1.5261	0.0893531	No
.	hsa-mir-597	0.433378	0	-1.57269	0.30303	No
.	hsa-mir-124-1	133.94	96.0825	-1.33918	0.253362	No
.	hsa-mir-598	276.611	309.475	-1.15467	0.531376	No
.	hsa-mir-4677	5.65575	7.34235	1.07165	0.816623	No
.	hsa-mir-383	45.2095	24.6924	-2.40746	0.00593046	Yes
.	hsa-mir-320a	164.653	97.9407	-1.45044	0.122862	No
.	hsa-mir-6841	0.722296	0.377278	-2.11952	0.0550201	No
.	hsa-mir-6842	1.28927	3.34394	2.20639	0.0587227	No
.	hsa-mir-34a	50.0491	60.9239	1.12475	0.635453	No
.	hsa-mir-3622a	0.539395	0	-1.45758	0.433171	No
.	hsa-mir-124-2	139.64	102.77	-1.44944	0.144458	No
.	hsa-mir-5699	0.846095	1.04034	1.55773	0.30577	No
.	hsa-mir-7705	0.582653	0.308682	-1.07848	0.868775	No
MamTip2b	hsa-mir-5680	1.64736	2.20217	1.05458	0.887255	No
L1ME3G	hsa-mir-4662a	1.2929	1.09354	-1.24731	0.586677	No
.	hsa-mir-30b	2042.73	1375.25	-1.81365	0.00373942	Yes
.	hsa-mir-30d	3900.69	3067.73	-1.45192	0.069014	No
L2c	hsa-mir-151a	1243.8	1437.04	1.14162	0.527821	No
L2c.	hsa-mir-151a	1243.8	1437.04	1.14162	0.527821	No
.	hsa-mir-937	0.7165	0.468661	-1.39612	0.454056	No
.	hsa-mir-101-2	888.8	722.451	-1.29119	0.20601	No
.	hsa-mir-4473	0.832628	0.140564	-2.0719	0.120045	No
.	hsa-mir-491	22.1242	15.5496	-1.36119	0.314315	No
.	hsa-mir-31	35.5566	27.3162	-1.23042	0.423552	No
.	hsa-mir-876	11.3666	5.1104	-1.95347	0.02916	Yes
.	hsa-mir-873	146.937	113.945	-1.24474	0.381606	No
.	hsa-mir-1299	1.11648	0.702819	-1.62082	0.32757	No
.	hsa-mir-204	3968.85	2690.08	-1.62845	0.0209117	Yes
.	hsa-mir-7-1	47.9108	27.2755	-1.79931	0.0230112	Yes
.	hsa-let-7a-1	9062.68	10192.6	1.12746	0.53481	No
.	hsa-let-7f-1	5651.62	5080.88	-1.08057	0.687313	No
.	hsa-let-7d	843.231	766.535	1.0624	0.76114	No
.	hsa-mir-23b	898.098	1090.92	1.23909	0.321913	No
.	hsa-mir-27b	185.263	172.003	-1.1513	0.549823	No
.	hsa-mir-32	2.81573	2.64095	-1.21084	0.625575	No
.	hsa-mir-455	16.1193	11.4212	-1.23704	0.439666	No
.	hsa-mir-181a-2	10690.2	16443	1.28707	0.195733	No
.	hsa-mir-181b-2	629.177	632.848	-1.04932	0.817729	No
.	hsa-mir-199b	24.6905	9.66031	-2.88181	0.00195918	Yes
MADE1	hsa-mir-548aw	0.13851	0	-1.08503	0.845655	No
.	hsa-mir-126	404.22	381.805	-1.12486	0.603043	No
.	hsa-mir-4767	0.372159	0.308682	-1.56488	0.305532	No
.	hsa-mir-651	6.30598	3.28062	-2.26064	0.014906	Yes
.	hsa-mir-221	2025.49	1614.86	-1.55482	0.0501813	No
.	hsa-mir-532	105.691	77.3565	-1.3876	0.15959	No
.	hsa-mir-188	1.65456	0.796528	-1.70302	0.1762	No
.	hsa-mir-500a	100.043	75.3504	-1.28159	0.348348	No
.	hsa-mir-362	66.7609	37.062	-1.53639	0.125549	No
.	hsa-mir-501	210.841	63.473	-1.75071	0.300772	No
.	hsa-mir-500b	0.844245	0.60911	-1.5964	0.359438	No
.	hsa-mir-660	108.049	75.1469	-1.33828	0.226448	No
.	hsa-mir-502	5.30096	2.29588	-2.241	0.0148129	Yes
.	hsa-mir-98	3516.32	4285.28	1.26678	0.222034	No
.	hsa-let-7f-2	5954.26	5139.43	-1.08919	0.656093	No
.	hsa-mir-1468	4.26668	9.84042	1.34052	0.403444	No
.	hsa-mir-223	22.1413	20.5445	-1.11954	0.663809	No
.	hsa-mir-676	0	0.17149	1.39799	0.441117	No
L2c	hsa-mir-421	141.428	137.101	-1.18151	0.481952	No
L2d.	hsa-mir-421	141.428	137.101	-1.18151	0.481952	No
L2c	hsa-mir-374b	84.095	45.1476	-1.63444	0.0456886	Yes
L2c	hsa-mir-545	1.19155	0.85745	-2.02854	0.0807464	No
L2c	hsa-mir-374a	209.696	193.949	-1.19288	0.422949	No
MER5A	hsa-mir-361	396.481	310.737	-1.5653	0.037545	Yes
.	hsa-mir-6087	2.75452	2.01475	-1.4637	0.368781	No
MER91C	hsa-mir-652	28.0449	23.5892	-1.25083	0.418393	No
.	hsa-mir-764	0.368796	0	-1.6594	0.204454	No
.	hsa-mir-1912	2.15513	1.04034	-2.16104	0.0598224	No
L2a	hsa-mir-1264	8.94504	5.35314	-2.03191	0.03411	Yes
L2d2.	hsa-mir-1264	8.94504	5.35314	-2.03191	0.03411	Yes
L2c.	hsa-mir-1264	8.94504	5.35314	-2.03191	0.03411	Yes
X24_DNA	hsa-mir-1298	44.1466	38.2739	-1.50031	0.152862	No
LTR88a	hsa-mir-1911	0.950321	0	-2.35885	0.0677359	No
.	hsa-mir-448	2.26112	1.09354	-1.80216	0.122425	No
.	hsa-mir-1277	1.31194	0.743101	-1.54975	0.244798	No
.	hsa-mir-766	26.3885	24.839	-1.29635	0.400336	No
.	hsa-mir-363	83.0195	50.7274	-1.61845	0.0991905	No
.	hsa-mir-92a-2	464.285	373.78	-1.33391	0.224781	No
.	hsa-mir-19b-2	161.267	60.7392	-2.10426	0.00547624	Yes
.	hsa-mir-20b	34.2621	19.5275	-1.72121	0.0372275	Yes
.	hsa-mir-18b	1.38474	0.308682	-2.84436	0.0203952	Yes
.	hsa-mir-106a	17.0777	10.1543	-1.83484	0.0352065	Yes
L1ME4a	hsa-mir-450b	6.55297	4.01274	-2.83644	0.00636273	Yes
.	hsa-mir-450a-1	7.14818	1.63482	-3.7828	0.00084514	Yes
.	hsa-mir-450a-2	7.61852	2.80403	-3.29568	0.00105282	Yes
.	hsa-mir-542	34.6175	20.0202	-2.07421	0.0117381	Yes
.	hsa-mir-503	1.19133	0.468661	-2.59407	0.0337988	Yes
.	hsa-mir-424	22.1685	8.90455	-2.44784	0.00917158	Yes
.	hsa-mir-504	62.8748	14.1969	-4.18669	3.96378e-05	Yes
.	hsa-mir-505	11.4186	5.08987	-2.08258	0.0196798	Yes
MIRc	hsa-mir-891a	6.04875	3.34394	-2.78874	0.00428349	Yes
.	hsa-mir-506	2.12446	0.44586	-3.95229	0.0136176	Yes
.	hsa-mir-508	8.68279	3.73257	-3.25065	0.0045801	Yes
.	hsa-mir-509-2	0.295365	0.17149	-1.24981	0.645396	No
.	hsa-mir-509-3	0.942102	0.234273	-2.65233	0.0306004	Yes
.	hsa-mir-509-1	0.594094	0	-3.03833	0.0279757	Yes
.	hsa-mir-2114	0	0.234273	1.53629	0.295941	No
MER135	hsa-mir-224	2.02978	0.890238	-2.10942	0.102393	No
.	hsa-mir-452	3.06713	1.40598	-2.01889	0.0495157	Yes
.	hsa-mir-105-1	2.24506	1.78438	-1.31972	0.449793	No
.	hsa-mir-767	11.6749	9.94155	-1.32175	0.352896	No
.	hsa-mir-105-2	2.14514	1.04034	-2.2295	0.0297612	Yes
.	hsa-mir-605	0.820316	0	-2.91412	0.028991	Yes
.	hsa-mir-1296	79.8624	95.4505	-1.15104	0.589483	No
L1PA11	hsa-mir-7151	0	0.308682	1.79071	0.140689	No
.	hsa-mir-346	21.9788	21.7146	-1.01937	0.94333	No
.	hsa-mir-107	497.825	314.821	-1.69237	0.0235319	Yes
.	hsa-mir-3157	0.598564	0.764735	1.11892	0.774612	No
MIR.	hsa-mir-607	0.177219	0.102894	1.06803	0.885316	No
MIR	hsa-mir-607	0.177219	0.102894	1.06803	0.885316	No
.	hsa-mir-1287	1.74127	0.764735	-1.96117	0.117763	No
L1M1	hsa-mir-6507	0.309546	0.764735	1.64825	0.26132	No
.	hsa-mir-146b	3219.42	3877.47	1.27521	0.18997	No
.	hsa-mir-1307	109.584	127.76	-1.05467	0.823437	No
MADE1.	hsa-mir-548e	1.33514	1.47481	1.07211	0.847619	No
L1M5.	hsa-mir-548e	1.33514	1.47481	1.07211	0.847619	No
L1M5	hsa-mir-548e	1.33514	1.47481	1.07211	0.847619	No
.	hsa-mir-2110	8.21729	4.30998	-1.71983	0.0705868	No
.	hsa-mir-210	22.4009	21.4126	-1.35367	0.282565	No
.	hsa-mir-483	3.39948	0.781101	-4.05562	0.00042913	Yes
.	hsa-mir-1343	3.00041	2.80403	-1.30572	0.462717	No
.	hsa-mir-670	18.9388	12.9787	-1.77724	0.0797537	No
.	hsa-mir-129-2	379.678	227.704	-1.56684	0.0812791	No
MamRTE1	hsa-mir-130a	196.247	104.986	-2.27585	0.00410723	Yes
.	hsa-mir-6514	0.850014	0.234273	-2.84536	0.0147816	Yes
.	hsa-mir-192	109.509	65.8387	-1.63392	0.0768836	No
.	hsa-mir-194-2	12.5814	8.90455	-1.77453	0.0511344	No
MIR1_Amn	hsa-mir-612	0	0	1.03103	0.945083	No
MADE1	hsa-mir-548k	10.2578	6.07074	-1.56299	0.212865	No
.	hsa-mir-139	799.909	614.17	-1.70682	0.0199821	Yes
Arthur1B	hsa-mir-326	0.177219	0.468661	1.38567	0.491316	No
L2c	hsa-mir-708	471.745	272.292	-1.79839	0.0081719	Yes
L2d.	hsa-mir-708	471.745	272.292	-1.79839	0.0081719	Yes
AluJr	hsa-mir-1304	0.81096	0	-2.5058	0.112546	No
.	hsa-mir-34b	3.58968	7.54359	1.4789	0.254584	No
.	hsa-mir-34c	8.65968	17.2519	1.2697	0.48128	No
.	hsa-mir-6716	0.642484	0.234273	-1.8632	0.166388	No
.	hsa-mir-125b-1	1293.3	1061.71	-1.56061	0.083032	No
.	hsa-let-7a-2	9081.58	10148.1	1.12643	0.537261	No
.	hsa-mir-100	11261.4	4713.32	-1.58521	0.300584	No
.	hsa-mir-3167	0.422426	0	-2.09168	0.194059	No
.	hsa-mir-4697	0.419021	0.102894	-1.36142	0.487949	No
.	hsa-mir-200c	1.83441	1.35878	-1.29775	0.463515	No
.	hsa-mir-141	0.537167	0.102894	-1.37226	0.478661	No
.	hsa-mir-6505	1.11648	0.796528	-1.36802	0.429489	No
.	hsa-mir-148b	1047.9	834.621	-1.61978	0.0198385	Yes
.	hsa-mir-26a-2	54974.3	70101.6	1.27952	0.203358	No
.	hsa-let-7i	3263.03	1994.78	-1.66182	0.0148438	Yes
.	hsa-mir-1252	2.46095	1.63482	-1.19085	0.627267	No
.	hsa-mir-618	1.6715	1.09354	-1.85118	0.160153	No
.	hsa-mir-331	7.36995	3.82367	-1.89501	0.0530696	No
.	hsa-mir-1251	0.598564	0.17149	-1.29639	0.558219	No
.	hsa-mir-135a-2	10.0611	8.17411	-1.75208	0.0713821	No
.	hsa-mir-3922	0.319092	0.44586	1.23163	0.630288	No
.	hsa-mir-6762	0.638161	0.421692	-1.56797	0.293444	No
.	hsa-mir-200b	3.27909	2.29797	-1.00361	0.993443	No
.	hsa-mir-4254	0.539395	0.140564	-1.4347	0.423083	No
.	hsa-mir-3613	9.70205	6.71747	-1.33728	0.316685	No
.	hsa-mir-16-1	641.265	546.476	-1.25702	0.344977	No
.	hsa-mir-15a	46.1171	32.9625	-1.45581	0.137568	No
.	hsa-mir-3605	1.49335	1.69662	1.08154	0.83585	No
.	hsa-mir-17	116.953	54.5436	-2.20573	0.00316972	Yes
.	hsa-mir-18a	19.7416	9.95755	-2.24507	0.0158241	Yes
.	hsa-mir-19a	80.6302	33.6623	-2.05228	0.0115209	Yes
.	hsa-mir-20a	245.702	136.129	-1.73126	0.0303093	Yes
.	hsa-mir-19b-1	151.619	72.9549	-2.062	0.00770946	Yes
.	hsa-mir-92a-1	608.608	477.219	-1.38807	0.178979	No
L1MD2	hsa-mir-552	0.411432	0.468661	-1.10819	0.816736	No
.	hsa-mir-2681	2.20206	1.26903	-1.92508	0.0738789	No
.	hsa-mir-4705	1.79937	1.17137	-2.02358	0.0610419	No
.	hsa-mir-4707	0.180582	0	1.11508	0.835839	No
.	hsa-mir-208b	2.69972	2.64095	-1.20137	0.607932	No
L1PA8	hsa-mir-5586	1.31968	0.445874	-2.7168	0.0201567	Yes
L1PREC2.	hsa-mir-5586	1.31968	0.445874	-2.7168	0.0201567	Yes
L2b	hsa-mir-151b	0	0.51447	3.06683	0.0139135	Yes
MamSINE1	hsa-mir-342	1984.06	1366.07	-1.8592	0.00277642	Yes
MIRc	hsa-mir-345	11.3951	9.22616	-1.043	0.905649	No
.	hsa-mir-770	27.3544	20.4648	-1.3173	0.347358	No
L2b	hsa-mir-493	14.0491	9.52943	-1.6597	0.102084	No
.	hsa-mir-337	2.45385	0.651662	-3.02604	0.00426344	Yes
.	hsa-mir-431	136.449	139.437	-1.11466	0.655474	No
.	hsa-mir-433	232.737	187.308	-1.38348	0.154969	No
.	hsa-mir-127	20690.8	12193.2	-1.76073	0.0258704	Yes
.	hsa-mir-30e	3274.75	2970.09	-1.17791	0.415309	No
.	hsa-mir-432	187.796	165.438	-1.26556	0.313615	No
.	hsa-mir-136	1223.45	934.742	-1.32827	0.188152	No
MIRb	hsa-mir-370	24.5433	16.3523	-1.55644	0.118578	No
.	hsa-mir-379	3.92903	2.2942	-1.53974	0.194081	No
.	hsa-mir-411	509.204	422.388	-1.18991	0.448639	No
.	hsa-mir-299	28.1093	21.1619	-1.40827	0.211802	No
.	hsa-mir-380	2.30449	1.63482	-2.09073	0.06272	No
.	hsa-mir-1197	0.598564	0	-1.69618	0.19414	No
.	hsa-mir-323a	85.7432	53.0863	-1.85864	0.0217789	Yes
.	hsa-mir-758	55.147	34.9999	-1.57151	0.0896615	No
.	hsa-mir-200a	1.04476	0.983947	-1.10344	0.796631	No
.	hsa-mir-30c-1	22.9847	11.6956	-1.54549	0.124622	No
.	hsa-mir-329-1	10.2351	5.15527	-1.70779	0.070769	No
.	hsa-mir-329-2	10.9595	5.12737	-1.96695	0.0344186	Yes
.	hsa-mir-494	9.7806	4.3335	-2.16955	0.0104617	Yes
.	hsa-mir-543	25.3411	18.5902	-1.40481	0.217668	No
.	hsa-mir-495	92.6457	52.8342	-1.64856	0.0392948	Yes
.	hsa-mir-376c	2.07386	0.468661	-3.87559	0.000850304	Yes
.	hsa-mir-376a-2	2.45605	0.743101	-3.4621	0.00149971	Yes
.	hsa-mir-654	39.6729	18.5076	-2.54235	0.00283248	Yes
.	hsa-mir-376b	3.34178	1.27456	-2.13902	0.0386425	Yes
.	hsa-mir-6733	0.988758	1.01797	-1.58892	0.397084	No
.	hsa-mir-376a-1	12.9238	8.59211	-2.25006	0.0121941	Yes
.	hsa-mir-1185-1	15.9404	15.5496	-1.11762	0.684619	No
.	hsa-mir-1185-2	9.9772	12.4907	-1.15892	0.608978	No
.	hsa-mir-381	792.632	797.753	-1.28976	0.269099	No
MIR	hsa-mir-487b	191.721	140.754	-1.68559	0.0354807	Yes
.	hsa-mir-539	159.304	121.593	-1.37194	0.172624	No
.	hsa-mir-889	35.8898	35.4689	-1.20081	0.494699	No
.	hsa-mir-655	20.0001	10.5295	-1.99797	0.033725	Yes
.	hsa-mir-6734	0.357801	0.240086	1.06274	0.880454	No
.	hsa-mir-487a	76.531	47.1826	-1.79923	0.0265501	Yes
.	hsa-mir-382	149.885	77.0165	-1.89043	0.00689439	Yes
.	hsa-mir-134	109.968	78.2663	-1.32397	0.228005	No
.	hsa-mir-668	27.9488	22.1773	-1.38123	0.255087	No
.	hsa-mir-485	182.426	148.201	-1.44737	0.121631	No
.	hsa-mir-323b	1.20186	0.781101	-1.27346	0.53291	No
.	hsa-mir-154	23.6154	18.1436	-1.74629	0.0619959	No
.	hsa-mir-496	6.31172	2.89808	-2.37987	0.00991803	Yes
.	hsa-mir-377	96.5323	64.5189	-1.60973	0.0598034	No
.	hsa-mir-541	5.16792	6.37279	1.27375	0.49173	No
.	hsa-mir-409	2590.55	768.135	-2.38487	0.0104403	Yes
.	hsa-mir-412	11.1751	30.9709	1.47836	0.318772	No
.	hsa-mir-369	4.77755	3.05392	-1.70639	0.0986642	No
.	hsa-mir-410	34.4478	29.2037	-1.3613	0.227403	No
.	hsa-mir-1247	1.37191	1.27456	-1.37285	0.465444	No
MIRb	hsa-mir-5584	0.539395	0.445874	1.14396	0.771063	No
.	hsa-mir-211	2.89009	16.5692	4.1335	0.000425316	Yes
.	hsa-mir-627	0	0.421692	2.04239	0.105693	No
.	hsa-mir-147b	0.411432	0.51447	1.24424	0.60109	No
MIR3	hsa-mir-1266	0.422426	0.421692	1.25527	0.595976	No
.	hsa-mir-628	71.9363	55.5094	-1.27309	0.328131	No
.	hsa-mir-190a	326.719	281.549	-1.09583	0.693146	No
.	hsa-mir-629	9.17625	4.53038	-2.08923	0.0174549	Yes
.	hsa-mir-6881	0.954881	0.781101	-1.05181	0.899383	No
.	hsa-mir-6882	1.13187	0.983947	-1.61168	0.225319	No
.	hsa-mir-184	13.8083	13.2787	-1.08503	0.771456	No
MIR	hsa-mir-549a	0.348255	0	-1.05971	0.891204	No
.	hsa-mir-7706	11.5825	7.87687	-1.33339	0.383842	No
.	hsa-mir-429	0.357801	0.515401	2.13259	0.0731035	No
.	hsa-mir-1276	0.822545	0.764735	-1.46905	0.434722	No
.	hsa-mir-1179	18.1466	12.9663	-1.61767	0.0837219	No
.	hsa-mir-7-2	45.0255	31.9533	-1.42449	0.194633	No
.	hsa-mir-9-3	3910.42	2270.9	-1.65244	0.0095052	Yes
AluJb	hsa-mir-5094	0.362612	0	-2.21144	0.0628654	No
MamRep137.	hsa-mir-5094	0.362612	0	-2.21144	0.0628654	No
.	hsa-mir-3176	0	0.468661	1.35739	0.524258	No
L3	hsa-mir-4781	0.53182	0	-1.5976	0.31822	No
.	hsa-mir-6511b-1	2.01517	1.69662	-1.24573	0.576666	No
.	hsa-mir-3677	0.938463	0.781101	-1.27716	0.550455	No
.	hsa-mir-940	0.996088	0.764735	-1.27067	0.575895	No
.	hsa-mir-193b	47.4832	47.0381	-1.16767	0.573216	No
.	hsa-mir-365a	15.3569	11.4041	-1.50972	0.19907	No
.	hsa-mir-6511a-1	0.722273	0.468661	-1.18483	0.684549	No
.	hsa-mir-6511b-2	1.57132	1.40598	1.01248	0.972554	No
.	hsa-mir-484	148.636	83.2654	-2.07843	0.0126658	Yes
.	hsa-mir-6511a-2	0.700596	0.44586	-1.53557	0.289111	No
.	hsa-mir-6511a-3	0.736701	0.44586	-1.21035	0.65113	No
.	hsa-mir-6511a-4	0.726192	0.668788	-1.02632	0.9525	No
AluJb	hsa-mir-1273h	0	0.308682	1.66519	0.189819	No
.	hsa-mir-138-2	64.2443	51.3964	-1.50282	0.110831	No
.	hsa-mir-6772	1.28106	0.60911	-1.5077	0.343572	No
.	hsa-mir-328	117.307	109.198	-1.4255	0.160524	No
.	hsa-mir-1538	0.13851	0.468661	1.54618	0.363926	No
.	hsa-mir-140	556.838	613.16	-1.14601	0.515915	No
.	hsa-mir-7854	0.934466	0.234273	-2.38007	0.0689785	No
.	hsa-mir-22	9290.08	10971.1	-1.11302	0.646339	No
.	hsa-mir-132	2238.3	1119.22	-1.85616	0.00234708	Yes
.	hsa-mir-212	496.947	130.637	-3.17785	0.00203853	Yes
.	hsa-mir-6864	0.612564	0.44586	-1.1735	0.683304	No
.	hsa-mir-6865	0.297594	0.327982	1.11534	0.823252	No
.	hsa-mir-101-1	814.772	664.445	-1.27863	0.226971	No
.	hsa-mir-195	262.744	225.136	-1.27723	0.314058	No
.	hsa-mir-497	33.4647	27.8662	-1.40884	0.188074	No
.	hsa-mir-324	117.288	65.2005	-1.62469	0.0523384	No
.	hsa-mir-744	65.1435	50.1467	-1.15746	0.552127	No
.	hsa-mir-3117	5.6373	3.42039	-1.21997	0.666801	No
.	hsa-mir-1180	134.365	86.415	-1.33606	0.23469	No
.	hsa-mir-451a	893.849	639.143	-1.43395	0.307581	No
.	hsa-mir-1262	0.476636	0.234273	-1.04144	0.924782	No
.	hsa-mir-144	23.7892	22.3395	-1.4354	0.352365	No
.	hsa-mir-423	252.769	231.699	-1.19847	0.447935	No
.	hsa-mir-193a	8.04651	7.71705	-1.13847	0.675822	No
.	hsa-mir-365b	19.5454	10.4514	-2.10409	0.0218941	Yes
.	hsa-mir-186	961.654	893.423	-1.53534	0.0632387	No
.	hsa-mir-6866	0.802086	0.468661	1.11453	0.79403	No
.	hsa-mir-7156	0.616888	0.17149	-1.58885	0.292376	No
.	hsa-mir-5010	2.88604	1.73362	-1.27415	0.469002	No
.	hsa-mir-4423	0.539395	0	-2.12422	0.0795724	No
.	hsa-mir-152	22.1029	14.591	-1.56132	0.112732	No
.	hsa-mir-10a	528.717	224.577	-1.69333	0.0583274	No
.	hsa-mir-142	40.5802	27.4727	-1.4581	0.173213	No
.	hsa-mir-454	122.994	76.3917	-1.53409	0.090954	No
.	hsa-mir-301a	376.981	316.536	-1.44698	0.127649	No
.	hsa-mir-21	1046.14	783.674	-1.31637	0.16179	No
.	hsa-mir-3064	0.380311	0	-1.51241	0.341301	No
.	hsa-mir-760	1.53641	2.3433	1.34523	0.469271	No
.	hsa-mir-3615	4.12835	8.48312	1.46187	0.247954	No
.	hsa-mir-2682	15.4367	11.471	-1.22131	0.477294	No
.	hsa-mir-1250	0.422384	0.17149	-1.45828	0.372262	No
.	hsa-mir-6786	0.372159	0.44586	1.25446	0.612151	No
MER52A	hsa-mir-4525	0.475948	0.781101	1.66529	0.227392	No
.	hsa-mir-137	397.535	216.464	-1.98978	0.0091367	Yes
.	hsa-mir-6718	1.11596	0.468661	-1.64358	0.273372	No
.	hsa-mir-133a-1	12.0625	12.7913	-1.00729	0.979393	No
.	hsa-mir-1-2	6.94537	7.12582	-1.06871	0.835722	No
.	hsa-mir-187	16.8013	9.43173	-1.87284	0.024213	Yes
.	hsa-mir-197	541.162	332.621	-1.5578	0.0442009	Yes
.	hsa-mir-122	1.22734	0.781101	-1.66427	0.244668	No
.	hsa-mir-7-3	17.0883	11.1977	-1.66326	0.0742319	No
.	hsa-mir-3940	0.330086	0.17149	1.01741	0.969397	No
L1MA9	hsa-mir-4999	0.714482	0.234273	-2.10281	0.131355	No
.	hsa-mir-199a-1	10.2744	6.39067	-1.75475	0.0696497	No
.	hsa-mir-6794	0.528444	0.668788	1.33025	0.481752	No
.	hsa-mir-24-2	50.1705	36.7833	-1.51739	0.09769	No
.	hsa-mir-27a	1.02094	1.33758	-1.00329	0.993539	No
.	hsa-mir-23a	57.3832	38.2423	-1.49866	0.110979	No
MamRTE1	hsa-mir-181c	4364.17	3104.28	-1.52311	0.0673385	No
.	hsa-mir-181d	1106.11	595.382	-2.14569	0.0010605	Yes
.	hsa-mir-641	4.75086	4.3335	-1.10822	0.75718	No
MIRb	hsa-mir-330	140.645	158.81	-1.11987	0.649963	No
.	hsa-mir-642a	0.13851	0	1.15468	0.704926	No
.	hsa-mir-769	5959.62	5288.21	-1.31352	0.140187	No
.	hsa-mir-150	44.2031	19.5156	-2.21707	0.00678317	Yes
.	hsa-mir-99b	34616.4	10429.7	-2.24026	0.0843913	No
.	hsa-let-7e	1614.63	1323.25	1.02768	0.901089	No
.	hsa-mir-125a	4756.37	3268.31	-1.7101	0.151613	No
.	hsa-mir-518b	0.829041	0.515401	-1.44	0.376609	No
.	hsa-mir-516b-1	0.309546	0.308682	1.24725	0.618773	No
.	hsa-mir-519a-1	0.362612	0.51447	1.25617	0.582938	No
.	hsa-mir-516a-2	0.362612	0.743101	1.65191	0.273547	No
.	hsa-mir-519a-2	0.596336	0.468661	1.10105	0.826468	No
.	hsa-mir-373	0.177219	0.668788	1.77381	0.223432	No
.	hsa-mir-935	46.1696	44.6524	-1.17999	0.514426	No
.	hsa-mir-6802	0.315729	0.17149	-1.12909	0.797958	No
.	hsa-mir-7158	0.475948	0	-1.61909	0.299218	No
LTR16D1	hsa-mir-3681	2.11326	2.2293	1.0097	0.979933	No
.	hsa-mir-3125	0.295365	0	-1.96636	0.150176	No
.	hsa-mir-1301	45.4748	34.4131	-1.80645	0.0666896	No
MADE1	hsa-mir-548ba	4.96247	1.71842	-2.86313	0.00737301	Yes
.	hsa-mir-217	0.938463	0.44586	-2.02318	0.0710171	No
.	hsa-mir-216a	1.64007	1.20043	-1.18922	0.643231	No
.	hsa-mir-216b	0.171036	0	-1.09072	0.838745	No
.	hsa-mir-103b-2	533.241	376.973	-1.41709	0.0939081	No
.	hsa-mir-499b	2.01738	2.577	-1.1261	0.711304	No
.	hsa-mir-3120	2.32599	1.35878	-1.86035	0.0511483	No
.	hsa-mir-103b-1	505.624	355.572	-1.42786	0.0837046	No
MER5A1	hsa-mir-7853	50.6061	22.6871	-2.07882	0.00273222	Yes
.	hsa-mir-550b-1	0.472651	0.140564	-1.42884	0.450805	No
.	hsa-mir-550b-2	0.191576	0	-1.35365	0.501407	No
AluJb	hsa-mir-3622b	0.539395	0	-1.47891	0.429888	No
L1ME3G	hsa-mir-4662b	1.2929	1.09354	-1.28744	0.511079	No
L2c	hsa-mir-374c	84.095	45.1476	-1.64283	0.0187371	Yes
.	hsa-mir-3529	45.0255	31.9533	-1.40226	0.152252	No
.	hsa-mir-451b	893.849	639.143	-1.64667	0.247743	No
.	hsa-mir-3184	252.769	231.699	-1.19248	0.452362	No
.	hsa-mir-3678	0.348255	0.102894	-1.1371	0.748578	No
.	hsa-mir-4529	0.616888	0.702819	1.40078	0.452049	No
.	hsa-mir-3591	1.22734	0.781101	-1.78125	0.18269	No
.	hsa-mir-642b	0.13851	0	1.14709	0.70977	No
.	hsa-mir-219a-1	3.83283	2.91533	-1.43259	0.367237	No
.	hsa-mir-486	709.379	575.156	-1.43236	0.234658	No
.	hsa-mir-24-1	50.2592	39.3843	-1.41244	0.163878	No
.	hsa-mir-219a-2	437.531	715.38	-1.04517	0.86993	No
.	hsa-mir-222	894.306	775.696	-1.35107	0.215379	No
.	hsa-mir-3158-2	0.486942	0	-1.90414	0.116799	No
.	hsa-mir-3913-1	0.615941	0.17149	-1.65798	0.263584	No
L1MCa	hsa-mir-625	5.25336	4.53038	-1.25181	0.478986	No
.	hsa-mir-203a	8.73508	13.5103	1.43591	0.202106	No
.	hsa-mir-338	342.884	511.309	1.28595	0.348323	No
.	hsa-mir-1258	0.58603	0.17149	-1.43408	0.41434	No
L1M4	hsa-mir-2115	2.40148	1.69662	-1.36725	0.410695	No
.	hsa-mir-486-2	709.379	575.156	-1.31911	0.42079	No
.	hsa-mir-3074	50.2592	39.3843	-1.4093	0.0908493	No
.	hsa-mir-219b	437.531	715.38	-1.0188	0.949491	No
.	hsa-mir-3158-1	0.486942	0	-1.93756	0.103093	No
.	hsa-mir-3913-2	0.615941	0.17149	-1.68995	0.250391	No
.	hsa-mir-203b	8.73508	13.5103	1.42866	0.112033	No
.	hsa-mir-3065	342.884	511.309	1.26622	0.425656	No

### Sheet: Medial_prefrontal_cortex
TE_ID	miRNA_ID	CPM_row_medians_child	CPM_row_medians_ado	foldChange	p_value	diffExpr
.	hsa-mir-5000	0.605773	0.490299	-1.39146	0.554487	No
.	hsa-mir-190b	1.32862	0.609256	-2.55128	0.0745616	No
.	hsa-mir-4780	0	0.611682	2.85462	0.0908557	No
.	hsa-mir-3127	1.90131	1.13999	-2.39786	0.0874026	No
.	hsa-mir-5696	0.157525	0.368916	1.35639	0.602836	No
.	hsa-mir-92b	4189.31	3866.7	-1.20229	0.644457	No
.	hsa-mir-128-1	2106.07	1954.57	-1.63191	0.131951	No
.	hsa-mir-10b	267.651	125.945	-1.54052	0.21538	No
.	hsa-mir-561	12.1027	2.99925	-3.47402	0.00886597	Yes
MamRTE1.	hsa-mir-2355	6.82953	4.55155	-1.65565	0.252174	No
MamRTE1	hsa-mir-2355	6.82953	4.55155	-1.65565	0.252174	No
EutTc1-N2	hsa-mir-4775	1.27203	1.53319	-1.10623	0.844149	No
.	hsa-mir-9-1	3675.62	2636.23	-1.49042	0.133815	No
.	hsa-mir-6810	0.330735	0.636127	1.76372	0.343723	No
.	hsa-mir-26b	1823.77	1956.86	-1.08349	0.783461	No
.	hsa-mir-375	9.48144	11.4715	1.14089	0.776017	No
.	hsa-mir-153-1	682.723	529.258	-1.23729	0.466903	No
.	hsa-mir-2467	48.6472	40.783	-1.11618	0.758835	No
HAL1b	hsa-mir-4786	0.666965	0.327395	-2.11988	0.186621	No
.	hsa-mir-149	625.503	596.342	-1.0502	0.870702	No
.	hsa-mir-5187	0.128317	0.285875	1.35099	0.603911	No
.	hsa-mir-1292	0.128317	0.365738	1.44198	0.545182	No
.	hsa-mir-103a-2	493.789	377.092	-1.37942	0.294673	No
.	hsa-mir-663a	0.905432	0.202963	-3.0743	0.0832112	No
.	hsa-mir-499a	2.25367	2.73578	1.11345	0.823355	No
MADE1	hsa-mir-548o-2	1.34903	0.826504	-1.59784	0.363108	No
MIR3	hsa-mir-3617	0.330735	0.285875	1.06645	0.911724	No
.	hsa-mir-296	0.442873	0.483593	1.01964	0.974013	No
MADE1	hsa-mir-548ag-2	0.384603	0.618902	1.3355	0.631494	No
.	hsa-mir-1-1	6.88478	14.0733	1.70124	0.207142	No
.	hsa-mir-133a-2	11.6431	13.0003	1.14446	0.733929	No
.	hsa-mir-124-3	141.556	99.345	-1.37407	0.38474	No
.	hsa-mir-4326	2.23146	0.0622804	-4.35634	0.0274328	Yes
.	hsa-mir-941-3	0.368917	0.701943	1.6038	0.424342	No
.	hsa-mir-941-4	0.818583	1.16403	1.51195	0.496054	No
.	hsa-mir-3648	2.1803	2.10695	-1.20738	0.722768	No
.	hsa-mir-3687	1.90062	2.57614	1.53028	0.4513	No
.	hsa-mir-99a	2518.38	2730.93	-1.04792	0.88495	No
.	hsa-let-7c	7070.59	7710.69	-1.03191	0.908693	No
.	hsa-mir-125b-2	2173.67	2745.17	1.04297	0.888326	No
.	hsa-mir-155	23.4278	21.6248	-1.33585	0.436882	No
.	hsa-mir-6508	0.635638	0.368916	-1.4569	0.523371	No
.	hsa-mir-185	26.4162	33.3037	1.04019	0.915507	No
.	hsa-mir-1306	4.07322	2.93803	-1.31332	0.552581	No
.	hsa-mir-1286	0.389005	0.443175	-1.2008	0.755269	No
.	hsa-mir-301b	53.1067	29.3077	-1.83289	0.0895689	No
.	hsa-mir-130b	30.5355	22.4437	-1.99121	0.0767899	No
.	hsa-mir-6818	0.551225	1.03373	1.79787	0.330428	No
LTR16D2	hsa-mir-3200	125.529	90.9735	-1.30939	0.437559	No
.	hsa-mir-3928	1.18769	0.970006	-1.17342	0.762109	No
L2c	hsa-mir-3909	4.22975	4.93086	1.18445	0.699799	No
Arthur1B	hsa-mir-659	2.56411	1.90178	-1.48523	0.406578	No
L2c	hsa-mir-1249	46.1082	58.2611	1.39612	0.431609	No
.	hsa-let-7a-3	12264.1	13295.5	-1.04875	0.85363	No
.	hsa-let-7b	3409.15	4246.47	-1.0344	0.898956	No
.	hsa-mir-214	2.63865	1.87673	-1.26714	0.630494	No
MIRc	hsa-mir-885	56.8061	58.7416	-1.19454	0.604321	No
.	hsa-mir-128-2	2274.38	2186.42	-1.57962	0.203355	No
.	hsa-mir-26a-1	64867.2	94783.5	1.52426	0.0744105	No
.	hsa-mir-199a-2	13.9046	10.2607	-1.33666	0.466704	No
.	hsa-mir-138-1	221.006	169.984	-1.28763	0.448032	No
.	hsa-mir-1226	1.64623	3.47762	1.20048	0.753164	No
.	hsa-mir-425	189.016	207.842	-1.1195	0.711111	No
.	hsa-mir-488	69.818	57.0058	-1.35589	0.425365	No
.	hsa-mir-191	18985.9	18194.4	-1.12594	0.664149	No
.	hsa-mir-4787	4.1318	5.16904	1.1168	0.814879	No
.	hsa-let-7g	4386.97	4336.51	-1.13192	0.647033	No
.	hsa-mir-135a-1	14.1786	20.6001	1.09852	0.813922	No
L1MA9	hsa-mir-4424	0.390858	0.360135	-1.22818	0.724134	No
.	hsa-mir-3938	5.24646	2.96236	-1.69422	0.243088	No
.	hsa-mir-5688	0.907679	0.699388	-1.24961	0.71928	No
MADE1	hsa-mir-548ab	1.90062	1.87021	-1.37564	0.569058	No
.	hsa-mir-4446	2.79199	1.68915	-1.98259	0.178901	No
L1PA14	hsa-mir-5682	0.213862	0.401655	1.16612	0.796925	No
.	hsa-mir-5002	1.35132	1.4068	-1.18588	0.758989	No
MLT1K	hsa-mir-7976	0.285842	0	-2.29578	0.144961	No
.	hsa-mir-3919	0.896411	0.103801	-4.33263	0.0153618	Yes
.	hsa-mir-15b	59.0347	33.3591	-1.68648	0.12537	No
.	hsa-mir-16-2	915.368	741.577	-1.26826	0.414625	No
.	hsa-mir-551b	0.965823	0.766306	-1.01596	0.977111	No
.	hsa-mir-1224	20.7217	14.9508	1.00239	0.995166	No
.	hsa-mir-181b-1	507.97	389.013	-1.52321	0.171308	No
L2c	hsa-mir-28	381.815	308.383	-1.24385	0.479934	No
L2d2.	hsa-mir-28	381.815	308.383	-1.24385	0.479934	No
MADE1	hsa-mir-570	0.446209	0.265244	-1.46139	0.51692	No
.	hsa-mir-181a-1	16488.9	11038.1	-1.37369	0.200901	No
L2d2.	hsa-mir-95	27.3353	21.0795	-1.43195	0.3334	No
L2b	hsa-mir-95	27.3353	21.0795	-1.43195	0.3334	No
.	hsa-mir-218-1	81.7497	48.4299	-1.65014	0.137756	No
L1MB8.	hsa-mir-7978	0.738122	0.327395	-2.20995	0.170218	No
L1M3	hsa-mir-7978	0.738122	0.327395	-2.20995	0.170218	No
.	hsa-mir-574	34.2587	34.9913	-1.26479	0.567895	No
.	hsa-mir-4449	1.01913	0.884496	-1.267	0.720735	No
MLT2B3	hsa-mir-1269a	0	0.285875	1.47166	0.479913	No
MADE1	hsa-mir-548ah	0.857526	0.531819	-1.70895	0.32878	No
Tigger1	hsa-mir-1255a	0.442873	0.601312	1.55603	0.474823	No
L1MB7	hsa-mir-576	2.02345	2.91002	1.0355	0.943198	No
.	hsa-mir-302d	0	0	-1.42376	0.490562	No
.	hsa-mir-302a	0.285842	0.653202	1.8573	0.281861	No
.	hsa-mir-1243	1.42635	0.451956	-2.46444	0.110902	No
L2a	hsa-mir-577	482.505	553.855	1.25326	0.602285	No
L2b	hsa-mir-3139	0.425255	0.448778	-1.19972	0.754974	No
L2d2.	hsa-mir-3139	0.425255	0.448778	-1.19972	0.754974	No
.	hsa-mir-135b	7.98492	4.3568	-1.93328	0.12898	No
L2a	hsa-mir-578	0.520165	0.526216	-1.41539	0.547938	No
.	hsa-mir-1305	0.799615	0.202963	-1.99577	0.279608	No
.	hsa-mir-4636	1.42157	0.385038	-2.33893	0.129041	No
L2	hsa-mir-887	44.0228	37.2216	-1.3507	0.399858	No
L2a.	hsa-mir-887	44.0228	37.2216	-1.3507	0.399858	No
.	hsa-mir-29c	252.991	347.037	1.38183	0.305846	No
.	hsa-mir-580	0.658687	0.777039	1.07389	0.897991	No
.	hsa-mir-449a	0.588091	0.448778	-1.5719	0.444959	No
.	hsa-mir-449c	0.756478	0	-4.5029	0.0207856	Yes
.	hsa-mir-29b-2	53.8195	76.2619	1.58001	0.253128	No
L3b.	hsa-mir-582	151.085	203.004	1.31653	0.409847	No
L3	hsa-mir-582	151.085	203.004	1.31653	0.409847	No
.	hsa-mir-9-2	3660.74	2621.74	-1.48708	0.136487	No
.	hsa-mir-2277	5.92086	5.36761	-1.25101	0.594412	No
.	hsa-mir-874	403.284	705.644	1.24064	0.496717	No
MER81	hsa-mir-584	6.53226	11.3156	1.37366	0.537313	No
.	hsa-mir-143	1757.36	1593.27	1.03064	0.9299	No
.	hsa-mir-145	230.61	183.249	1.01132	0.974128	No
MIRc	hsa-mir-378a	214.453	113.234	-1.8977	0.0459703	Yes
MIRc.	hsa-mir-378a	214.453	113.234	-1.8977	0.0459703	Yes
.	hsa-mir-6499	0	0.103801	1.61473	0.301242	No
.	hsa-mir-146a	366.718	399.694	-1.29991	0.397729	No
.	hsa-mir-103a-1	450.65	357.688	-1.38511	0.291365	No
.	hsa-mir-218-2	77.6423	49.745	-1.64958	0.137864	No
.	hsa-mir-215	1.46955	0.660423	-2.07531	0.189627	No
MLT1C2	hsa-mir-585	1.70672	0.807826	-1.75031	0.290536	No
L1ME3Cz	hsa-mir-3912	3.60235	3.4037	-1.04825	0.913535	No
MER39.	hsa-mir-3912	3.60235	3.4037	-1.04825	0.913535	No
L2d2.	hsa-mir-1271	135.757	274.104	-1.08701	0.885221	No
L2b	hsa-mir-1271	135.757	274.104	-1.08701	0.885221	No
.	hsa-mir-1229	5.02592	4.44036	1.08128	0.862742	No
MARNA	hsa-mir-340	2496.84	2146.91	-1.47639	0.178875	No
.	hsa-mir-194-1	7.74454	4.89804	-1.62881	0.226263	No
.	hsa-mir-4638	0.301528	0.401655	1.12617	0.831955	No
.	hsa-mir-4645	1.29244	0.998452	-1.23699	0.695642	No
.	hsa-mir-3691	1.18743	1.05695	1.21965	0.724933	No
MER5A1	hsa-mir-5683	34.479	29.6984	-1.36644	0.3914	No
.	hsa-mir-4639	0.651728	0.327395	-1.45185	0.520559	No
.	hsa-mir-877	2.94795	3.52508	1.09364	0.85178	No
.	hsa-mir-4640	0.473933	0.567736	1.32329	0.625771	No
.	hsa-mir-6721	0.157525	0.479929	1.86018	0.293634	No
.	hsa-mir-4742	1.09469	0.834697	-1.22747	0.7092	No
.	hsa-mir-206	0	0	-1.39518	0.457165	No
.	hsa-mir-30c-2	32.8673	23.7301	-1.30835	0.471494	No
.	hsa-mir-30a	7086.33	4705.6	-1.44486	0.172532	No
MADE1	hsa-mir-548b	0.929911	0.202963	-2.75335	0.0924768	No
.	hsa-mir-3620	0.887188	1.00588	1.2023	0.751244	No
.	hsa-mir-339	40.2132	36.8205	-1.18093	0.648234	No
.	hsa-mir-589	8.18427	9.05267	1.07693	0.853899	No
.	hsa-mir-148a	2282.13	1499.34	-1.65324	0.123655	No
.	hsa-mir-550a-3	0.359798	0.145321	-1.26394	0.678972	No
.	hsa-mir-550a-1	0.731024	0.601312	-1.06719	0.913131	No
.	hsa-mir-550a-2	0.551225	0.348284	-1.06639	0.914989	No
MADE1	hsa-mir-548n	0.211392	0.385038	1.23557	0.721674	No
.	hsa-mir-3943	58.5368	49.652	-1.06913	0.845711	No
.	hsa-mir-6837	1.10467	1.54711	1.2269	0.686785	No
.	hsa-mir-590	5.48354	6.47374	1.18681	0.68514	No
.	hsa-mir-653	0.692167	2.85219	2.21316	0.173943	No
.	hsa-mir-489	0.658687	1.80394	2.7367	0.0851186	No
MamSINE1	hsa-mir-4671	0	0.365738	1.57201	0.457452	No
.	hsa-mir-3609	0.480638	0.535862	1.22412	0.758653	No
.	hsa-mir-25	484.406	412.908	-1.2744	0.416379	No
.	hsa-mir-93	411.608	233.183	-1.74722	0.0673323	No
.	hsa-mir-106b	56.058	33.9946	-1.57034	0.204161	No
HSMAR1	hsa-mir-548o	1.34201	0.973907	-1.48026	0.509461	No
.	hsa-mir-6132	1.18769	1.77307	1.44947	0.492604	No
.	hsa-mir-592	47.0371	37.2295	-1.32665	0.420473	No
.	hsa-mir-129-1	190.443	92.6329	-1.89441	0.0582723	No
.	hsa-mir-182	141.731	81.6026	-1.52191	0.197362	No
.	hsa-mir-96	1.2709	0.921265	-1.44156	0.473947	No
.	hsa-mir-183	27.3778	35.9977	-1.0674	0.862976	No
MIRb	hsa-mir-335	624.428	603.506	-1.20713	0.552589	No
.	hsa-mir-29a	526.558	937.606	1.43411	0.235416	No
.	hsa-mir-29b-1	35.5891	58.7535	1.69271	0.198978	No
.	hsa-mir-490	106.46	55.4514	-2.07294	0.0344142	Yes
.	hsa-mir-671	23.178	17.5217	-1.50524	0.277829	No
.	hsa-mir-153-2	649.749	486.933	-1.26221	0.424509	No
.	hsa-mir-597	0.792656	0.103801	-2.84572	0.0871725	No
.	hsa-mir-124-1	140.576	101.757	-1.37654	0.381586	No
.	hsa-mir-598	265.627	293.379	-1.05002	0.874471	No
.	hsa-mir-4677	9.31804	5.44116	-1.67097	0.222697	No
.	hsa-mir-383	39.3752	31.4496	-1.53586	0.256789	No
.	hsa-mir-320a	211.519	149.882	-1.53972	0.173976	No
.	hsa-mir-6841	0.692167	0.618902	-1.19353	0.768047	No
.	hsa-mir-6842	1.26928	2.10938	1.74786	0.250175	No
.	hsa-mir-34a	52.8884	78.4264	1.59975	0.170324	No
.	hsa-mir-3622a	0.666965	0.636127	1.00504	0.993373	No
.	hsa-mir-124-2	146.051	103.263	-1.38355	0.370846	No
.	hsa-mir-5699	1.27203	0.868024	-1.72273	0.326626	No
.	hsa-mir-7705	0.983184	0.348284	-2.62484	0.094624	No
MamTip2b	hsa-mir-5680	2.00074	3.6285	1.29303	0.603142	No
L1ME3G	hsa-mir-4662a	1.45616	1.34316	-1.75594	0.324418	No
.	hsa-mir-30b	2096.07	1022.38	-1.82242	0.0354047	Yes
.	hsa-mir-30d	4123.5	3655.72	-1.33845	0.278271	No
L2c	hsa-mir-151a	1696.14	1503.53	-1.08622	0.777747	No
L2c.	hsa-mir-151a	1696.14	1503.53	-1.08622	0.777747	No
.	hsa-mir-937	0.789959	0.0622804	-3.7543	0.0258295	Yes
.	hsa-mir-101-2	654.744	806.131	-1.13805	0.68296	No
.	hsa-mir-4473	0.213862	0.526216	1.79268	0.322246	No
.	hsa-mir-491	14.7387	18.2588	1.31149	0.499291	No
.	hsa-mir-31	29.6201	38.5456	1.16329	0.674683	No
.	hsa-mir-876	6.82953	4.89804	-1.48139	0.356967	No
.	hsa-mir-873	112.228	101.151	-1.34758	0.369073	No
.	hsa-mir-1299	0.597193	0.496424	-1.61623	0.493385	No
.	hsa-mir-204	3382	2903.43	-1.07283	0.795035	No
.	hsa-mir-7-1	52.2937	31.9064	-1.44822	0.304848	No
.	hsa-let-7a-1	12179.5	13254.5	-1.03912	0.881579	No
.	hsa-let-7f-1	6336.42	6751.33	-1.12269	0.651799	No
.	hsa-let-7d	870.217	956.902	-1.04825	0.868898	No
.	hsa-mir-23b	776.712	748.592	-1.07455	0.80838	No
.	hsa-mir-27b	187.416	247.121	1.08229	0.81753	No
.	hsa-mir-32	3.67722	2.61482	-1.40408	0.474	No
.	hsa-mir-455	14.0857	13.5096	-1.24863	0.559782	No
.	hsa-mir-181a-2	15588.9	10787.1	-1.34857	0.231051	No
.	hsa-mir-181b-2	725.143	514.475	-1.58943	0.111031	No
.	hsa-mir-199b	34.2759	27.412	-1.66113	0.190963	No
MADE1	hsa-mir-548aw	0	0.145321	1.04253	0.94164	No
.	hsa-mir-126	315.022	355.989	-1.12943	0.689023	No
.	hsa-mir-4767	0.404691	0.483593	1.31835	0.642885	No
.	hsa-mir-651	4.93444	4.70885	-1.28807	0.573639	No
.	hsa-mir-221	1650.08	1836.45	-1.15344	0.616767	No
.	hsa-mir-532	90.3798	85.5668	1.10396	0.779547	No
.	hsa-mir-188	1.61048	0.78094	-2.61531	0.0756633	No
.	hsa-mir-500a	79.5147	110.542	1.34376	0.427679	No
.	hsa-mir-362	68.54	40.0664	-1.43691	0.374832	No
.	hsa-mir-501	212.705	325.643	-1.08227	0.848925	No
.	hsa-mir-500b	0.943071	1.32961	1.12479	0.833302	No
.	hsa-mir-660	119.052	96.1182	-1.27737	0.468	No
.	hsa-mir-502	4.57853	5.70998	-1.1434	0.771179	No
.	hsa-mir-98	4407.41	5147.21	1.0754	0.782933	No
.	hsa-let-7f-2	6631.43	7016.81	-1.12225	0.651207	No
.	hsa-mir-1468	4.64162	4.8161	1.4514	0.415778	No
.	hsa-mir-223	31.226	22.1272	-1.10562	0.787016	No
.	hsa-mir-676	0.213862	0.145321	-1.04244	0.944778	No
L2c	hsa-mir-421	163.713	113.152	-1.4185	0.262	No
L2d.	hsa-mir-421	163.713	113.152	-1.4185	0.262	No
L2c	hsa-mir-374b	82.1883	54.1311	-1.70038	0.115691	No
L2c	hsa-mir-545	1.18171	0.472845	-2.37034	0.123221	No
L2c	hsa-mir-374a	245.264	210.377	-1.31419	0.376092	No
MER5A	hsa-mir-361	429.475	373.872	-1.30091	0.376728	No
.	hsa-mir-6087	3.86757	4.32637	-1.07483	0.879446	No
MER91C	hsa-mir-652	27.9616	15.9204	-1.47289	0.293028	No
.	hsa-mir-764	0	0	-1.28656	0.585528	No
.	hsa-mir-1912	1.21918	0.965461	-1.109	0.847822	No
L2d2.	hsa-mir-1264	4.75099	6.76051	1.28852	0.553968	No
L2a	hsa-mir-1264	4.75099	6.76051	1.28852	0.553968	No
L2c.	hsa-mir-1264	4.75099	6.76051	1.28852	0.553968	No
X24_DNA	hsa-mir-1298	33.877	26.8657	-1.16501	0.684386	No
LTR88a	hsa-mir-1911	0.802662	0.601312	-1.91438	0.272906	No
.	hsa-mir-448	1.78209	0.844078	-1.70083	0.302806	No
.	hsa-mir-1277	1.66144	1.14119	-1.99689	0.181518	No
.	hsa-mir-766	40.8989	30.6109	-1.55274	0.267429	No
.	hsa-mir-363	86.3882	97.961	-1.19343	0.603437	No
.	hsa-mir-92a-2	506.131	783.56	1.59538	0.207232	No
.	hsa-mir-19b-2	142.281	104.463	-1.4893	0.281012	No
.	hsa-mir-20b	45.3779	26.87	-1.57028	0.206836	No
.	hsa-mir-18b	1.17258	1.0064	-1.29875	0.637508	No
.	hsa-mir-106a	18.7838	13.1567	-1.40887	0.367284	No
L1ME4a	hsa-mir-450b	8.60032	5.16904	-1.873	0.16985	No
.	hsa-mir-450a-1	7.18576	6.0847	-1.68079	0.258559	No
.	hsa-mir-450a-2	7.51239	5.01467	-1.90039	0.148915	No
.	hsa-mir-542	29.217	13.8337	-2.21374	0.0444729	Yes
.	hsa-mir-503	0.738122	0.410436	-2.22161	0.173846	No
.	hsa-mir-424	17.183	10.2541	-2.08494	0.0662432	No
.	hsa-mir-504	37.8542	42.4541	-1.22354	0.632279	No
.	hsa-mir-505	10.3784	6.47601	-1.66688	0.218772	No
MIRc	hsa-mir-891a	6.61518	4.39044	-2.44208	0.0766628	No
.	hsa-mir-506	1.70532	1.44798	-1.43349	0.544461	No
.	hsa-mir-508	5.67492	2.1366	-2.59552	0.0487369	Yes
.	hsa-mir-509-2	0.494022	0.244355	-1.72628	0.336986	No
.	hsa-mir-509-3	1.21269	0.103801	-4.11298	0.0141651	Yes
.	hsa-mir-509-1	0.992205	0.601312	-2.14737	0.200135	No
.	hsa-mir-2114	0.368917	0.479929	1.27712	0.677656	No
MER135	hsa-mir-224	2.64386	3.82325	1.13993	0.803829	No
.	hsa-mir-452	3.45846	2.07442	-1.71351	0.259825	No
.	hsa-mir-105-1	2.44184	1.96278	-1.09938	0.848818	No
.	hsa-mir-767	18.5932	8.66674	-1.66718	0.195892	No
.	hsa-mir-105-2	2.40558	1.4216	-1.24764	0.661202	No
.	hsa-mir-605	1.02862	0.42484	-2.98279	0.0795787	No
.	hsa-mir-1296	70.8032	79.202	1.25723	0.498559	No
L1PA11	hsa-mir-7151	0	0.385038	1.7616	0.333644	No
.	hsa-mir-346	21.6973	25.3043	1.31943	0.464203	No
.	hsa-mir-107	456.81	285.687	-1.56562	0.140015	No
.	hsa-mir-3157	0.825997	0.526216	-1.52877	0.445925	No
MIR	hsa-mir-607	0.445343	0.348284	-1.5162	0.483734	No
MIR.	hsa-mir-607	0.445343	0.348284	-1.5162	0.483734	No
.	hsa-mir-1287	1.89756	2.17021	-1.04346	0.930081	No
L1M1	hsa-mir-6507	0	1.00333	4.03112	0.0224158	Yes
.	hsa-mir-146b	5530.91	5843.13	-1.03464	0.901771	No
.	hsa-mir-1307	114.938	112.781	-1.20263	0.596023	No
MADE1.	hsa-mir-548e	1.95518	2.52167	-1.02052	0.96971	No
L1M5	hsa-mir-548e	1.95518	2.52167	-1.02052	0.96971	No
L1M5.	hsa-mir-548e	1.95518	2.52167	-1.02052	0.96971	No
.	hsa-mir-2110	9.22454	9.09864	-1.17816	0.682032	No
.	hsa-mir-210	28.8008	22.4343	-1.53975	0.263684	No
.	hsa-mir-483	2.99787	1.53319	-2.73744	0.0509204	No
.	hsa-mir-1343	3.21972	4.19985	1.23427	0.672635	No
.	hsa-mir-670	32.1677	12.1733	-2.80394	0.0100115	Yes
.	hsa-mir-129-2	293.587	283.006	-1.02124	0.94818	No
MamRTE1	hsa-mir-130a	222.425	99.6483	-1.80099	0.0814541	No
.	hsa-mir-6514	0.941843	0.64173	-1.30594	0.650954	No
.	hsa-mir-192	149.334	112.529	-1.48679	0.248096	No
.	hsa-mir-194-2	13.2909	9.5382	-1.56977	0.241983	No
MIR1_Amn	hsa-mir-612	0	0.601312	1.54633	0.475345	No
MADE1	hsa-mir-548k	12.7694	11.1056	-1.09486	0.826868	No
.	hsa-mir-139	718.18	550.046	-1.31349	0.366068	No
Arthur1B	hsa-mir-326	0	0.42484	1.47437	0.552167	No
L2d.	hsa-mir-708	363.318	240.412	-1.6066	0.115355	No
L2c	hsa-mir-708	363.318	240.412	-1.6066	0.115355	No
AluJr	hsa-mir-1304	0.843172	0.757274	-1.32599	0.684034	No
.	hsa-mir-34b	3.21426	8.40572	1.34178	0.602575	No
.	hsa-mir-34c	12.5812	16.9121	-1.44899	0.51834	No
.	hsa-mir-6716	0.738122	0.771436	-1.21767	0.728028	No
.	hsa-mir-125b-1	1776.37	2062.24	-1.10353	0.755609	No
.	hsa-let-7a-2	12169.4	13196.8	-1.04269	0.871081	No
.	hsa-mir-100	14954.2	16929.2	-1.20679	0.640739	No
.	hsa-mir-3167	1.02862	0.487121	-2.34789	0.148514	No
.	hsa-mir-4697	0	0.182074	-1.14882	0.800699	No
.	hsa-mir-200c	2.10711	1.5281	-1.37489	0.515833	No
.	hsa-mir-141	0.895563	0.525114	-1.42487	0.523499	No
.	hsa-mir-6505	1.20224	1.00333	-1.13598	0.806928	No
.	hsa-mir-148b	1046.1	1064.91	1.00621	0.982771	No
.	hsa-mir-26a-2	65369.9	94846.6	1.51091	0.0807888	No
.	hsa-let-7i	3330.18	1982.17	-1.58208	0.0889608	No
.	hsa-mir-1252	2.31514	1.33856	-1.5302	0.377319	No
.	hsa-mir-618	1.14479	1.30388	-1.01209	0.981195	No
.	hsa-mir-331	7.2792	7.37572	1.07823	0.863583	No
.	hsa-mir-1251	0.213862	0.526216	1.93625	0.244976	No
.	hsa-mir-135a-2	17.0942	23.2843	1.28778	0.521352	No
.	hsa-mir-3922	0.404691	0	-1.77598	0.309097	No
.	hsa-mir-6762	0.384603	0.799882	1.51941	0.475469	No
.	hsa-mir-200b	6.02526	9.28548	1.35671	0.561595	No
.	hsa-mir-4254	0.434684	0.103801	-1.71746	0.35869	No
.	hsa-mir-3613	12.5989	11.4274	-1.21333	0.616881	No
.	hsa-mir-16-1	927.055	730.434	-1.28179	0.393253	No
.	hsa-mir-15a	48.2738	34.8235	-1.31148	0.439409	No
.	hsa-mir-3605	2.21437	1.83504	-1.00232	0.996323	No
.	hsa-mir-17	170.651	95.9385	-1.86887	0.0538904	No
.	hsa-mir-18a	27.7025	17.0422	-1.46442	0.318787	No
.	hsa-mir-19a	76.8761	60.6889	-1.43496	0.33928	No
.	hsa-mir-20a	353.633	246.084	-1.58617	0.134799	No
.	hsa-mir-19b-1	147.251	104.228	-1.49482	0.269881	No
.	hsa-mir-92a-1	676.027	1142.28	1.49444	0.262382	No
L1MD2	hsa-mir-552	0.756478	0.64173	1.09129	0.882983	No
.	hsa-mir-2681	1.18743	1.13096	-1.21757	0.699705	No
.	hsa-mir-4705	2.10591	2.12569	1.17936	0.744878	No
.	hsa-mir-4707	0	0.385038	2.03828	0.210845	No
.	hsa-mir-208b	3.20326	2.98207	1.05265	0.910708	No
L1PA8	hsa-mir-5586	1.5382	2.04369	-1.05176	0.921367	No
L1PREC2.	hsa-mir-5586	1.5382	2.04369	-1.05176	0.921367	No
L2b	hsa-mir-151b	0.722002	0.729887	-1.11121	0.868805	No
MamSINE1	hsa-mir-342	2223.74	2094.75	-1.22438	0.468541	No
MIRc	hsa-mir-345	9.40955	11.4803	-1.0073	0.985624	No
.	hsa-mir-770	20.2194	34.4416	1.38636	0.38	No
L2b	hsa-mir-493	10.7562	9.15227	1.00996	0.980341	No
.	hsa-mir-337	1.19115	1.2765	1.51504	0.445288	No
.	hsa-mir-431	120.431	123.72	1.36207	0.378506	No
.	hsa-mir-433	213.628	213.529	-1.06972	0.830076	No
.	hsa-mir-127	16127.2	20729.5	1.10897	0.726255	No
.	hsa-mir-30e	3062.63	3394.01	-1.09379	0.735321	No
.	hsa-mir-432	145.725	122.04	-1.2846	0.427766	No
.	hsa-mir-136	1106.53	903.858	-1.09106	0.750803	No
MIRb	hsa-mir-370	22.3826	35.1574	1.2888	0.514939	No
.	hsa-mir-379	3.98235	2.16809	-1.61845	0.28601	No
.	hsa-mir-411	605.561	506.426	-1.17223	0.614385	No
.	hsa-mir-299	28.0827	25.136	-1.09233	0.8159	No
.	hsa-mir-380	2.36988	2.0467	-1.2953	0.589956	No
.	hsa-mir-1197	0.425255	0.186841	-1.42882	0.532026	No
.	hsa-mir-323a	78.7896	87.1652	-1.1864	0.625677	No
.	hsa-mir-758	55.854	53.7054	-1.14794	0.690792	No
.	hsa-mir-200a	1.91912	2.41649	1.20246	0.722836	No
.	hsa-mir-30c-1	23.8345	13.4624	-1.51888	0.271155	No
.	hsa-mir-329-1	8.59765	8.90763	-1.15902	0.717026	No
.	hsa-mir-329-2	7.07581	7.00961	-1.25973	0.578861	No
.	hsa-mir-494	8.13701	8.33291	1.04713	0.910033	No
.	hsa-mir-543	23.4359	25.547	1.04775	0.898892	No
.	hsa-mir-495	73.8386	65.3938	-1.12523	0.728073	No
.	hsa-mir-376c	1.52568	0.819283	-1.4953	0.439095	No
.	hsa-mir-376a-2	2.6664	1.04485	-2.13304	0.13203	No
.	hsa-mir-654	39.6896	30.1484	-1.62584	0.186566	No
.	hsa-mir-376b	3.44905	1.18661	-2.59838	0.0513882	No
.	hsa-mir-6733	0.965823	1.4068	1.05651	0.925096	No
.	hsa-mir-376a-1	12.078	8.01201	-1.42099	0.382097	No
.	hsa-mir-1185-1	16.9879	20.5542	1.1803	0.679086	No
.	hsa-mir-1185-2	13.7094	16.1584	1.06648	0.875347	No
.	hsa-mir-381	774.531	450.346	-1.30898	0.421588	No
MIR	hsa-mir-487b	163.148	165.788	-1.10804	0.745728	No
.	hsa-mir-539	162.319	141.892	-1.21201	0.547469	No
.	hsa-mir-889	28.8875	17.5456	-1.58361	0.21791	No
.	hsa-mir-655	13.9905	10.1496	-1.16006	0.719792	No
.	hsa-mir-6734	0.211392	0.186841	1.22401	0.721801	No
.	hsa-mir-487a	65.6708	77.55	-1.01147	0.973343	No
.	hsa-mir-382	104.786	107.148	-1.20878	0.557467	No
.	hsa-mir-134	102.162	84.7967	-1.29618	0.430788	No
.	hsa-mir-668	25.2036	27.1817	-1.07018	0.855465	No
.	hsa-mir-485	164.489	167.183	-1.09673	0.767839	No
.	hsa-mir-323b	1.25048	0.965461	-1.05492	0.925891	No
.	hsa-mir-154	18.0383	22.871	1.10116	0.801393	No
.	hsa-mir-496	5.77269	4.76273	-1.68076	0.245157	No
.	hsa-mir-377	71.6864	58.4671	-1.12528	0.733461	No
.	hsa-mir-541	3.0509	3.77061	1.54161	0.381232	No
.	hsa-mir-409	1959.95	2483.6	-1.11532	0.763979	No
.	hsa-mir-412	10.2499	27.3377	1.74604	0.246401	No
.	hsa-mir-369	5.03359	4.60632	-1.33242	0.504239	No
.	hsa-mir-410	36.4199	33.8982	-1.04609	0.904979	No
.	hsa-mir-1247	1.56362	2.19962	1.24524	0.679459	No
MIRb	hsa-mir-5584	0.583801	1.0556	1.61498	0.455159	No
.	hsa-mir-211	1.31771	17.6744	10.9053	7.80767e-05	Yes
.	hsa-mir-627	0.517758	0.484696	-1.09559	0.871881	No
.	hsa-mir-147b	0.753358	0.297855	-2.52624	0.141299	No
MIR3	hsa-mir-1266	0	0.401655	1.66185	0.376548	No
.	hsa-mir-628	67.1171	74.1615	-1.12408	0.729202	No
.	hsa-mir-190a	308.037	325.896	1.09375	0.778662	No
.	hsa-mir-629	11.0107	4.4125	-1.59235	0.331567	No
.	hsa-mir-6881	0.87905	0.736242	-1.21996	0.73966	No
.	hsa-mir-6882	1.09722	0.868024	-1.33168	0.579229	No
.	hsa-mir-184	13.466	12.9917	-1.32149	0.46532	No
MIR	hsa-mir-549a	0.285842	0.103801	-1.33897	0.596565	No
.	hsa-mir-7706	13.2336	12.528	-1.63342	0.235788	No
.	hsa-mir-429	0.822818	0.636127	-1.29985	0.634352	No
.	hsa-mir-1276	1.69498	0.771407	-2.56906	0.111144	No
.	hsa-mir-1179	21.866	16.4524	-1.52249	0.266596	No
.	hsa-mir-7-2	53.1374	40.3812	-1.34161	0.42186	No
.	hsa-mir-9-3	3655.59	2630.68	-1.48532	0.136892	No
MamRep137.	hsa-mir-5094	0.128317	0.400553	1.35446	0.621801	No
AluJb	hsa-mir-5094	0.128317	0.400553	1.35446	0.621801	No
.	hsa-mir-3176	0.213862	0.479929	1.2338	0.733015	No
L3	hsa-mir-4781	0.211392	0.244355	1.31458	0.638264	No
.	hsa-mir-6511b-1	1.32817	1.59228	1.12529	0.815675	No
.	hsa-mir-3677	0.59505	0.514365	-1.21478	0.729232	No
.	hsa-mir-940	0.933585	1.12789	1.31777	0.626997	No
.	hsa-mir-193b	42.8394	41.8229	-1.06229	0.876523	No
.	hsa-mir-365a	21.6597	31.8166	1.23885	0.588781	No
.	hsa-mir-6511a-1	0.445343	0.636127	1.07436	0.898714	No
.	hsa-mir-6511b-2	1.41021	1.56104	-1.02849	0.955307	No
.	hsa-mir-484	145.136	198.175	-1.15898	0.677116	No
.	hsa-mir-6511a-2	0.537847	0.0622804	-1.94484	0.280962	No
.	hsa-mir-6511a-3	0.963391	0.525114	-1.2453	0.701386	No
.	hsa-mir-6511a-4	0.750801	0.701943	1.14251	0.822196	No
AluJb	hsa-mir-1273h	0.59505	0.389805	-1.55178	0.45638	No
.	hsa-mir-138-2	56.3724	56.4611	-1.13676	0.711319	No
.	hsa-mir-6772	0.905432	0.520347	-1.7741	0.314804	No
.	hsa-mir-328	100.884	130.203	1.13279	0.725268	No
.	hsa-mir-1538	0.434684	0.103801	-1.5267	0.476683	No
.	hsa-mir-140	465.69	547.122	1.14358	0.700029	No
.	hsa-mir-7854	1.3554	1.08684	-1.11711	0.850974	No
.	hsa-mir-22	10167.2	11479.7	1.00363	0.988672	No
.	hsa-mir-132	2178.56	1840.95	-1.33067	0.306743	No
.	hsa-mir-212	426.249	570.269	-1.133	0.769267	No
.	hsa-mir-6864	0.673923	0.484696	-1.62601	0.422082	No
.	hsa-mir-6865	0.330735	0.479929	1.14898	0.808936	No
.	hsa-mir-101-1	596.531	721.21	-1.09337	0.781963	No
.	hsa-mir-195	244.354	313.088	1.1612	0.613964	No
.	hsa-mir-497	35.2045	33.8229	-1.1024	0.778732	No
.	hsa-mir-324	108.914	77.9448	-1.22863	0.546747	No
.	hsa-mir-744	62.6128	80.8453	1.06562	0.850145	No
.	hsa-mir-3117	3.45495	2.32271	1.26451	0.709814	No
.	hsa-mir-1180	129.587	104.566	-1.48031	0.234334	No
.	hsa-mir-451a	925.042	533.936	-1.40341	0.408192	No
.	hsa-mir-1262	0.387073	0.368916	-1.18318	0.772716	No
.	hsa-mir-144	32.7031	21.7206	-1.32783	0.46737	No
.	hsa-mir-423	237.745	252.609	-1.02082	0.949322	No
.	hsa-mir-193a	14.4541	11.8871	-1.39572	0.43297	No
.	hsa-mir-365b	21.1576	31.5814	1.33321	0.468058	No
.	hsa-mir-186	1137.61	996.293	-1.29732	0.377403	No
.	hsa-mir-6866	0.525531	0.636127	1.39989	0.597226	No
.	hsa-mir-7156	0.605773	0.601312	1.12793	0.833918	No
.	hsa-mir-5010	2.08683	3.12904	1.29102	0.610293	No
.	hsa-mir-4423	0.5108	0.401655	-1.32479	0.634892	No
.	hsa-mir-152	26.6753	16.9083	-1.46189	0.306744	No
.	hsa-mir-10a	635.686	410.873	-1.47666	0.237969	No
.	hsa-mir-142	42.425	41.259	-1.1657	0.653101	No
.	hsa-mir-454	150.122	131.699	-1.35445	0.338329	No
.	hsa-mir-301a	494.745	327.53	-1.52713	0.144408	No
.	hsa-mir-21	1283.09	968.312	-1.36115	0.287802	No
.	hsa-mir-3064	0.301528	0.385038	1.33263	0.610816	No
.	hsa-mir-760	1.30472	1.56104	1.17964	0.742247	No
.	hsa-mir-3615	3.09766	5.75417	1.19817	0.714599	No
.	hsa-mir-2682	15.2024	10.5108	-1.49352	0.302769	No
.	hsa-mir-1250	0.599038	0.567736	-1.0594	0.925331	No
.	hsa-mir-6786	0.605773	0.407258	-1.56939	0.436847	No
MER52A	hsa-mir-4525	0.703565	1.50464	2.37981	0.129414	No
.	hsa-mir-137	402.799	270.274	-1.38263	0.321163	No
.	hsa-mir-6718	0.389005	0.306764	-1.52901	0.467584	No
.	hsa-mir-133a-1	10.7196	13.374	1.20272	0.645992	No
.	hsa-mir-1-2	6.32106	11.964	1.48987	0.342724	No
.	hsa-mir-187	16.5448	14.6463	-1.32171	0.506007	No
.	hsa-mir-197	461.202	387.461	-1.09908	0.750585	No
.	hsa-mir-122	1.47771	1.0198	-1.83556	0.316326	No
.	hsa-mir-7-3	22.4765	15.7309	-1.42148	0.369325	No
.	hsa-mir-3940	0.404691	0.306764	-1.06221	0.919854	No
L1MA9	hsa-mir-4999	0.874655	0.0622804	-2.94141	0.0791431	No
.	hsa-mir-199a-1	13.2259	11.888	-1.331	0.473378	No
.	hsa-mir-6794	0.614862	0.844078	1.13575	0.820089	No
.	hsa-mir-24-2	50.7965	31.3666	-1.39847	0.337024	No
.	hsa-mir-27a	1.15381	0.64173	-1.67667	0.343911	No
.	hsa-mir-23a	80.6605	50.4817	-1.53701	0.204291	No
MamRTE1	hsa-mir-181c	4997.82	2879.65	-2.01024	0.0142133	Yes
.	hsa-mir-181d	1388.73	543.694	-2.25664	0.0101838	Yes
.	hsa-mir-641	4.58259	5.21324	-1.12985	0.78177	No
MIRb	hsa-mir-330	171.646	192.995	1.20387	0.558628	No
.	hsa-mir-642a	0.425255	0.285875	-1.06281	0.92137	No
.	hsa-mir-769	5066.57	4480.91	-1.1902	0.526047	No
.	hsa-mir-150	52.3665	66.5316	1.03367	0.930374	No
.	hsa-mir-99b	45117.8	35237	-1.77589	0.117581	No
.	hsa-let-7e	1769.16	2407.16	1.05252	0.863678	No
.	hsa-mir-125a	7896.26	16029.2	1.10205	0.826509	No
.	hsa-mir-518b	1.31771	0.228361	-2.50216	0.142811	No
.	hsa-mir-516b-1	0.17321	0.0622804	-1.31182	0.651864	No
.	hsa-mir-519a-1	0.599664	0.348284	-1.6973	0.367452	No
.	hsa-mir-516a-2	0	0.487121	1.53315	0.498005	No
.	hsa-mir-519a-2	0.442873	0.348284	-1.1715	0.792009	No
.	hsa-mir-373	0	0.431325	2.52323	0.0980439	No
.	hsa-mir-935	37.3188	46.4125	1.08961	0.807413	No
.	hsa-mir-6802	0.500076	0.479929	1.04104	0.947475	No
.	hsa-mir-7158	0.285842	0.906745	1.32853	0.658653	No
LTR16D1	hsa-mir-3681	0.992205	1.214	1.62928	0.397079	No
.	hsa-mir-3125	0.306366	0.0622804	-1.07412	0.904858	No
.	hsa-mir-1301	50.6575	115.855	1.27968	0.54275	No
MADE1	hsa-mir-548ba	2.92317	1.14827	-4.42508	0.00822837	Yes
.	hsa-mir-217	0.231481	0.360135	1.04928	0.936393	No
.	hsa-mir-216a	0.896411	1.08944	1.03159	0.955117	No
.	hsa-mir-216b	0	0	-1.59374	0.372498	No
.	hsa-mir-103b-2	493.635	377.092	-1.37115	0.389508	No
.	hsa-mir-499b	2.25367	2.73578	1.11368	0.810406	No
.	hsa-mir-3120	2.63865	1.87673	-1.27884	0.598652	No
.	hsa-mir-103b-1	450.65	357.688	-1.37748	0.382478	No
MER5A1	hsa-mir-7853	34.479	29.6984	-1.37716	0.360111	No
.	hsa-mir-550b-1	0.731024	0.601312	-1.07467	0.903444	No
.	hsa-mir-550b-2	0.551225	0.348284	-1.07201	0.906599	No
AluJb	hsa-mir-3622b	0.666965	0.636127	1.00583	0.992239	No
L1ME3G	hsa-mir-4662b	1.45616	1.34316	-1.73582	0.330895	No
L2c	hsa-mir-374c	82.1883	54.1311	-1.69493	0.116727	No
.	hsa-mir-3529	53.1374	40.3812	-1.31075	0.447216	No
.	hsa-mir-451b	925.042	533.936	-1.54805	0.385886	No
.	hsa-mir-3184	237.745	252.609	-1.00804	0.982312	No
.	hsa-mir-3678	0.128317	0.244355	1.26999	0.652733	No
.	hsa-mir-4529	0.384603	0.649674	1.28945	0.662949	No
.	hsa-mir-3591	1.47771	1.0198	-1.99608	0.261337	No
.	hsa-mir-642b	0.425255	0.285875	-1.09061	0.887257	No
.	hsa-mir-1258	0.390858	0.0622804	-1.59935	0.432628	No
.	hsa-mir-219a-1	2.83092	2.97775	-1.30816	0.614951	No
.	hsa-mir-486	973.836	611.758	-1.80886	0.121872	No
.	hsa-mir-24-1	51.4867	38.7157	-1.15688	0.677711	No
.	hsa-mir-219a-2	551.153	713.208	-1.12207	0.781883	No
.	hsa-mir-222	790.428	1050.06	1.10409	0.741942	No
.	hsa-mir-3158-2	0.446209	0.297855	-1.69668	0.396742	No
.	hsa-mir-3913-1	0.656241	0.401655	-1.63574	0.403162	No
.	hsa-mir-203a	17.2452	23.8819	1.34681	0.433104	No
.	hsa-mir-338	451.971	600.313	1.1268	0.739442	No
L1M4	hsa-mir-2115	1.62387	2.25648	-1.05769	0.907269	No
.	hsa-mir-486-2	973.836	611.758	-1.68458	0.271363	No
.	hsa-mir-3074	51.4867	38.7157	-1.14613	0.688324	No
.	hsa-mir-219b	551.153	713.208	-1.04086	0.936602	No
.	hsa-mir-3158-1	0.446209	0.297855	-1.73382	0.380905	No
.	hsa-mir-3913-2	0.656241	0.401655	-1.65099	0.383664	No
L1MCa	hsa-mir-625	5.41254	4.23705	1.11449	0.805283	No
.	hsa-mir-203b	17.2452	23.8819	1.35963	0.376724	No
.	hsa-mir-3065	451.971	600.313	1.16667	0.722277	No

### Sheet: Mediodorsal_nucleus_of_the_th
TE_ID	miRNA_ID	CPM_row_medians_child	CPM_row_medians_ado	foldChange	p_value	diffExpr
.	hsa-mir-5000	0	0.272285	1.10957	0.852628	No
.	hsa-mir-190b	2.84159	1.03946	-2.39455	0.168265	No
.	hsa-mir-4780	1.12135	0.742473	-1.34144	0.643006	No
.	hsa-mir-3127	2.29939	1.36142	-1.70127	0.392944	No
.	hsa-mir-5696	0.501457	0.445484	-1.35001	0.638931	No
.	hsa-mir-92b	4224.74	3366.83	-1.5974	0.20861	No
.	hsa-mir-128-1	1646.69	503.454	-4.43665	0.000263686	Yes
.	hsa-mir-10b	585.273	576.604	-1.717	0.224549	No
.	hsa-mir-561	4.36837	1.72447	-4.75049	0.00990043	Yes
MamRTE1.	hsa-mir-2355	8.52477	3.72122	-2.25348	0.153738	No
MamRTE1	hsa-mir-2355	8.52477	3.72122	-2.25348	0.153738	No
EutTc1-N2	hsa-mir-4775	1.58312	1.1799	-1.40269	0.594551	No
.	hsa-mir-9-1	4335.01	1590.23	-2.88241	0.00570962	Yes
.	hsa-mir-6810	1.1308	0.272285	-4.48447	0.0191885	Yes
.	hsa-mir-26b	3251.41	2813.89	-1.03467	0.928742	No
.	hsa-mir-375	20.4087	22.055	1.41288	0.519142	No
.	hsa-mir-153-1	533.13	314.307	-1.98675	0.108843	No
.	hsa-mir-2467	37.7686	20.8161	-1.52689	0.402203	No
HAL1b	hsa-mir-4786	1.12135	0.445484	-2.70691	0.121678	No
.	hsa-mir-149	831.394	222.638	-2.74317	0.0179315	Yes
.	hsa-mir-5187	0	0	-2.94336	0.0287308	Yes
.	hsa-mir-1292	0	0.121259	-2.09648	0.226411	No
.	hsa-mir-103a-2	455.608	246.781	-2.89685	0.0153246	Yes
.	hsa-mir-663a	0	0.202098	1.31024	0.644121	No
.	hsa-mir-499a	2.94007	0.816854	-4.63302	0.0118865	Yes
MADE1	hsa-mir-548o-2	0.971841	1.36142	1.87299	0.316684	No
MIR3	hsa-mir-3617	0.77089	0.445484	-2.35926	0.178598	No
.	hsa-mir-296	0.523299	0.272285	-1.67361	0.424623	No
MADE1	hsa-mir-548ag-2	0.672813	0.687134	1.06985	0.916668	No
.	hsa-mir-1-1	13.205	13.1364	-1.28085	0.646373	No
.	hsa-mir-133a-2	17.2165	6.80711	-1.6377	0.365262	No
.	hsa-mir-124-3	114.641	93.2121	-2.51875	0.0560258	No
.	hsa-mir-4326	1.71941	0.445484	-3.28155	0.0711514	No
.	hsa-mir-941-3	0.985453	0.282937	-4.78434	0.0147052	Yes
.	hsa-mir-941-4	0.985453	0.453808	-1.45624	0.553947	No
.	hsa-mir-3648	0.77089	2.14224	2.87301	0.0749779	No
.	hsa-mir-3687	0	3.11231	9.19329	0.000247999	Yes
.	hsa-mir-99a	4129.5	1251.66	-4.87037	7.10603e-05	Yes
.	hsa-let-7c	6976.81	7707.61	1.18637	0.628108	No
.	hsa-mir-125b-2	2621.2	1144.05	-2.2336	0.0366714	Yes
.	hsa-mir-155	34.9115	17.5825	-1.92682	0.203447	No
.	hsa-mir-6508	0	0.282937	1.24221	0.73499	No
.	hsa-mir-185	52.1056	22.2366	-2.01986	0.164622	No
.	hsa-mir-1306	4.84742	2.81361	-2.5615	0.117731	No
.	hsa-mir-1286	0	0	-2.48596	0.102161	No
.	hsa-mir-301b	67.5813	32.2203	-4.69494	0.00299729	Yes
.	hsa-mir-130b	49.08	9.52996	-5.06992	0.00201437	Yes
.	hsa-mir-6818	0.678478	0.998377	1.48441	0.536467	No
LTR16D2	hsa-mir-3200	92.7637	43.1117	-2.63255	0.0434883	Yes
.	hsa-mir-3928	1.64242	0.525455	-3.71088	0.0424626	Yes
L2c	hsa-mir-3909	7.18755	8.36686	1.05238	0.928303	No
Arthur1B	hsa-mir-659	2.8266	1.72447	-1.2519	0.709213	No
L2c	hsa-mir-1249	36.4618	48.0589	-1.33367	0.568845	No
.	hsa-let-7a-3	12509.7	16497.6	1.28817	0.449442	No
.	hsa-let-7b	4377.06	4250.08	-1.08348	0.824896	No
.	hsa-mir-214	2.01844	1.54295	-1.60949	0.431969	No
MIRc	hsa-mir-885	73.3799	30.2236	-3.57217	0.0103597	Yes
.	hsa-mir-128-2	1369.85	796.432	-3.21625	0.00317823	Yes
.	hsa-mir-26a-1	40923.7	22107.2	-1.45931	0.23685	No
.	hsa-mir-199a-2	11.5335	4.26579	-2.31885	0.124342	No
.	hsa-mir-138-1	247.456	102.651	-2.38354	0.0614584	No
.	hsa-mir-1226	2.94007	0.635331	-5.36347	0.00649085	Yes
.	hsa-mir-425	316.446	175.381	-1.41136	0.442761	No
.	hsa-mir-488	93.6181	17.0769	-4.10131	0.00453311	Yes
.	hsa-mir-191	21825.5	18957.3	-1.98318	0.0438204	Yes
.	hsa-mir-4787	4.29703	0.848812	-2.91031	0.0707623	No
.	hsa-let-7g	5678.12	4551.21	-1.11254	0.767071	No
.	hsa-mir-135a-1	37.9018	10.4376	-2.93315	0.0561215	No
L1MA9	hsa-mir-4424	0	0	-3.10974	0.0574608	No
.	hsa-mir-3938	4.11163	1.63344	-10.575	0.000145044	Yes
.	hsa-mir-5688	1.50437	0.742473	-2.24918	0.202924	No
MADE1	hsa-mir-548ab	1.64242	0.445484	-1.58075	0.464096	No
.	hsa-mir-4446	7.91558	4.99188	-2.0939	0.215135	No
L1PA14	hsa-mir-5682	0	0	-2.70542	0.0779387	No
.	hsa-mir-5002	1.64242	0.635331	-1.77654	0.365412	No
MLT1K	hsa-mir-7976	0	0	-3.97093	0.0109529	Yes
.	hsa-mir-3919	0	0.445484	-1.84394	0.338157	No
.	hsa-mir-15b	55.694	19.8768	-1.94466	0.184432	No
.	hsa-mir-16-2	872.788	511.441	-1.58641	0.261296	No
.	hsa-mir-551b	2.95636	1.54295	-2.25585	0.207342	No
.	hsa-mir-1224	10.6295	4.16322	-1.46372	0.476289	No
.	hsa-mir-181b-1	514.996	518.705	1.01392	0.973748	No
L2c	hsa-mir-28	283.992	159.105	-1.95952	0.125422	No
L2d2.	hsa-mir-28	283.992	159.105	-1.95952	0.125422	No
MADE1	hsa-mir-570	0.678478	0	-4.84041	0.0150808	Yes
.	hsa-mir-181a-1	13114.6	10226.7	-1.61351	0.161963	No
L2d2.	hsa-mir-95	37.7757	10.0745	-3.40266	0.0190067	Yes
L2b	hsa-mir-95	37.7757	10.0745	-3.40266	0.0190067	Yes
.	hsa-mir-218-1	43.2843	20.2398	-2.73964	0.0429108	Yes
L1M3	hsa-mir-7978	0.373785	0	-3.71209	0.0435623	Yes
L1MB8.	hsa-mir-7978	0.373785	0	-3.71209	0.0435623	Yes
.	hsa-mir-574	54.8569	23.1442	-2.60957	0.0614752	No
.	hsa-mir-4449	0.373785	0.635331	1.82239	0.32749	No
MLT2B3	hsa-mir-1269a	0	0.453808	1.02343	0.970153	No
MADE1	hsa-mir-548ah	0	0.121259	-1.94526	0.270151	No
Tigger1	hsa-mir-1255a	0.501457	0	-3.20073	0.0615569	No
L1MB7	hsa-mir-576	2.48775	1.54295	-2.12878	0.221577	No
.	hsa-mir-302d	1.28482	0.816854	-2.03665	0.272172	No
.	hsa-mir-302a	0.822327	0.444616	-3.55299	0.0444972	Yes
.	hsa-mir-1243	0.835762	0.998377	-1.06213	0.924007	No
L2a	hsa-mir-577	1469.57	394.722	-3.19904	0.00671295	Yes
L2b	hsa-mir-3139	1.12135	0.272285	-2.5176	0.149231	No
L2d2.	hsa-mir-3139	1.12135	0.272285	-2.5176	0.149231	No
.	hsa-mir-135b	82.4496	33.854	-2.49661	0.113536	No
L2a	hsa-mir-578	0.985453	1.03946	1.01812	0.977499	No
.	hsa-mir-1305	0.501457	0	-3.83728	0.0287845	Yes
.	hsa-mir-4636	2.84159	0.445484	-4.20735	0.0271487	Yes
L2a.	hsa-mir-887	41.0606	38.7624	-1.32148	0.576397	No
L2	hsa-mir-887	41.0606	38.7624	-1.32148	0.576397	No
.	hsa-mir-29c	362.061	216.829	-2.16386	0.0851798	No
.	hsa-mir-580	0.373785	0.453808	-1.90553	0.315574	No
.	hsa-mir-449a	1.17007	0.453808	-2.12751	0.234684	No
.	hsa-mir-449c	0	0.202098	-1.0835	0.897205	No
.	hsa-mir-29b-2	59.8724	33.854	-1.45591	0.453451	No
L3	hsa-mir-582	110.14	53.8216	-1.71071	0.257237	No
L3b.	hsa-mir-582	110.14	53.8216	-1.71071	0.257237	No
.	hsa-mir-9-2	4376.4	1547.57	-2.98033	0.00440737	Yes
.	hsa-mir-2277	5.65399	2.86979	-1.46711	0.499767	No
.	hsa-mir-874	528.082	326.832	-1.74695	0.186939	No
MER81	hsa-mir-584	11.1992	2.63208	-3.71573	0.0184849	Yes
.	hsa-mir-143	1272.22	834.371	-1.58567	0.250334	No
.	hsa-mir-145	297.458	67.7988	-2.95741	0.0194059	Yes
MIRc	hsa-mir-378a	201.769	85.4066	-2.81165	0.0232382	Yes
MIRc.	hsa-mir-378a	201.769	85.4066	-2.81165	0.0232382	Yes
.	hsa-mir-6499	0	0	-2.30017	0.068452	No
.	hsa-mir-146a	379.269	234.619	-1.10051	0.82644	No
.	hsa-mir-103a-1	390.841	228.265	-2.64961	0.0268349	Yes
.	hsa-mir-218-2	38.3503	20.6029	-2.57345	0.0590691	No
.	hsa-mir-215	2.29939	0.363777	-8.46783	0.000996418	Yes
MLT1C2	hsa-mir-585	1.1308	0.525455	-2.03874	0.26435	No
MER39.	hsa-mir-3912	3.39239	1.90599	-1.54458	0.458939	No
L1ME3Cz	hsa-mir-3912	3.39239	1.90599	-1.54458	0.458939	No
L2b	hsa-mir-1271	338.667	14.107	-27.7604	5.87804e-11	Yes
L2d2.	hsa-mir-1271	338.667	14.107	-27.7604	5.87804e-11	Yes
.	hsa-mir-1229	4.17881	3.43567	-1.41948	0.541736	No
MARNA	hsa-mir-340	2508.73	1719.12	-1.81036	0.121804	No
.	hsa-mir-194-1	10.3912	5.17341	-2.74761	0.0710463	No
.	hsa-mir-4638	0.501457	0	-4.32855	0.0190675	Yes
.	hsa-mir-4645	1.28482	1.54295	-1.55272	0.487931	No
.	hsa-mir-3691	1.1308	0.363777	-3.6752	0.0429373	Yes
MER5A1	hsa-mir-5683	29.2351	15.3999	-2.12448	0.139706	No
.	hsa-mir-4639	0	0.272285	-1.11742	0.857146	No
.	hsa-mir-877	4.51311	1.33385	-1.81131	0.329901	No
.	hsa-mir-4640	1.1308	0.445484	-2.43733	0.155596	No
.	hsa-mir-6721	0	0.282937	-1.05616	0.932608	No
.	hsa-mir-4742	1.50437	0.635331	-2.4374	0.16069	No
.	hsa-mir-206	0	0.282937	1.12077	0.845365	No
.	hsa-mir-30c-2	39.5779	11.8898	-2.37561	0.0910218	No
.	hsa-mir-30a	8830.03	6424.74	-1.41999	0.327874	No
MADE1	hsa-mir-548b	0.77089	0.202098	-3.94328	0.033765	Yes
.	hsa-mir-3620	1.27087	0.121259	-5.36665	0.0095377	Yes
.	hsa-mir-339	30.0647	15.2949	-2.06669	0.157279	No
.	hsa-mir-589	5.39623	17.3739	1.20039	0.741663	No
.	hsa-mir-148a	1773.3	1323.46	-1.59466	0.231309	No
.	hsa-mir-550a-3	0.373785	0	-2.26268	0.184326	No
.	hsa-mir-550a-1	0.835762	0	-3.92237	0.0283323	Yes
.	hsa-mir-550a-2	0.523299	0.272285	-2.40432	0.165644	No
MADE1	hsa-mir-548n	0.835762	0.453808	-2.69723	0.133391	No
.	hsa-mir-3943	60.9003	19.3322	-4.02518	0.00661349	Yes
.	hsa-mir-6837	1.50437	0.998377	-1.20538	0.761481	No
.	hsa-mir-590	7.46326	4.08427	-2.30818	0.139573	No
.	hsa-mir-653	1.58312	2.86979	2.88089	0.0825849	No
.	hsa-mir-489	2.17298	4.26579	1.48907	0.51712	No
MamSINE1	hsa-mir-4671	0	0.444616	2.18507	0.194063	No
.	hsa-mir-3609	0.501457	0.445484	-1.18604	0.784783	No
.	hsa-mir-25	783.481	359.869	-2.1052	0.0813663	No
.	hsa-mir-93	474.66	199.222	-2.56436	0.0327741	Yes
.	hsa-mir-106b	65.5256	23.6888	-2.49203	0.0695518	No
HSMAR1	hsa-mir-548o	1.64242	1.36142	-1.02993	0.962275	No
.	hsa-mir-6132	0.501457	0.363777	-1.62705	0.442969	No
.	hsa-mir-592	64.688	18.2431	-2.31286	0.0946875	No
.	hsa-mir-129-1	102.816	29.8605	-3.40771	0.00988627	Yes
.	hsa-mir-182	118.974	43.5089	-3.14312	0.0187174	Yes
.	hsa-mir-96	2.31267	0.445484	-6.42286	0.00478976	Yes
.	hsa-mir-183	39.9494	14.404	-4.04651	0.00796558	Yes
MIRb	hsa-mir-335	837.964	252.589	-3.98217	0.00144991	Yes
.	hsa-mir-29a	516.048	351.519	-2.58364	0.0258148	Yes
.	hsa-mir-29b-1	41.3711	23.8703	-1.43443	0.481964	No
.	hsa-mir-490	262.262	132.24	-1.60951	0.332089	No
.	hsa-mir-671	14.8766	9.57945	-1.39794	0.526842	No
.	hsa-mir-153-2	535.758	290.528	-2.02086	0.101944	No
.	hsa-mir-597	1.28482	0.445484	-4.29947	0.0247599	Yes
.	hsa-mir-124-1	121.211	86.1327	-2.8434	0.0302439	Yes
.	hsa-mir-598	334.942	88.311	-4.02497	0.00238577	Yes
.	hsa-mir-4677	8.86908	8.12435	1.09058	0.875556	No
.	hsa-mir-383	25.9407	14.701	-1.88982	0.21257	No
.	hsa-mir-320a	262.596	119.533	-2.0183	0.120408	No
.	hsa-mir-6841	2.29939	0.635331	-3.00511	0.0885834	No
.	hsa-mir-6842	4.51311	6.26254	-1.5104	0.49889	No
.	hsa-mir-34a	159.315	109.549	-1.18363	0.72066	No
.	hsa-mir-3622a	0.822327	0.282937	-2.54293	0.142918	No
.	hsa-mir-124-2	107.414	77.4196	-2.73368	0.0363227	Yes
.	hsa-mir-5699	1.83868	1.54295	-1.75872	0.367475	No
.	hsa-mir-7705	1.27087	0	-9.07566	0.000732215	Yes
MamTip2b	hsa-mir-5680	3.39239	2.08751	-1.70758	0.378449	No
L1ME3G	hsa-mir-4662a	3.5102	1.93043	-2.63279	0.113368	No
.	hsa-mir-30b	2672.88	2111.2	-1.93086	0.0938911	No
.	hsa-mir-30d	4906.42	2363.7	-1.99834	0.0622682	No
L2c	hsa-mir-151a	2655.2	1951.83	-1.60376	0.22262	No
L2c.	hsa-mir-151a	2655.2	1951.83	-1.60376	0.22262	No
.	hsa-mir-937	1.1308	0.272285	-5.61139	0.00939882	Yes
.	hsa-mir-101-2	596.925	242.061	-2.73403	0.0183347	Yes
.	hsa-mir-4473	0.822327	0.363777	-2.38301	0.174955	No
.	hsa-mir-491	23.2494	8.2593	-2.19498	0.139964	No
.	hsa-mir-31	96.9029	132.966	-1.04846	0.924755	No
.	hsa-mir-876	2.76601	1.1799	-3.74775	0.0267564	Yes
.	hsa-mir-873	100.997	42.9302	-2.01982	0.139256	No
.	hsa-mir-1299	0.985453	1.36142	-1.23551	0.74448	No
.	hsa-mir-204	17564.7	12097.3	-2.17809	0.0354414	Yes
.	hsa-mir-7-1	38.4327	19.361	-1.58031	0.365219	No
.	hsa-let-7a-1	12391	16302.5	1.29807	0.436243	No
.	hsa-let-7f-1	8252.89	7626.83	-1.05598	0.876172	No
.	hsa-let-7d	972.606	1185.43	1.14817	0.731566	No
.	hsa-mir-23b	645.228	325.925	-2.12054	0.0724514	No
.	hsa-mir-27b	287.028	112.272	-2.09603	0.0997769	No
.	hsa-mir-32	4.92727	1.90599	-2.70732	0.100064	No
.	hsa-mir-455	31.4727	14.4311	-3.09903	0.0360217	Yes
.	hsa-mir-181a-2	12813.1	9862.6	-1.62022	0.158905	No
.	hsa-mir-181b-2	681.48	563.733	-1.1582	0.722751	No
.	hsa-mir-199b	20.6945	10.8006	-3.22327	0.0247229	Yes
MADE1	hsa-mir-548aw	0.523299	0.272285	-2.89307	0.10442	No
.	hsa-mir-126	469.472	188.875	-3.1025	0.0107952	Yes
.	hsa-mir-4767	0.501457	0.272285	-1.65579	0.429824	No
.	hsa-mir-651	6.93801	3.5397	-3.30577	0.038917	Yes
.	hsa-mir-221	1619.1	706.034	-2.42962	0.0246625	Yes
.	hsa-mir-532	70.6649	29.3042	-2.08263	0.131723	No
.	hsa-mir-188	2.46698	0.272285	-6.32807	0.00426419	Yes
.	hsa-mir-500a	83.513	70.8556	-1.92691	0.168873	No
.	hsa-mir-362	143.642	57.452	-2.67914	0.0456793	Yes
.	hsa-mir-501	333.412	51.5276	-9.67634	9.65769e-07	Yes
.	hsa-mir-500b	2.50729	0.121259	-14.6592	1.94222e-05	Yes
.	hsa-mir-660	208.397	91.0338	-2.48876	0.0550661	No
.	hsa-mir-502	11.1992	3.72122	-3.96602	0.0161476	Yes
.	hsa-mir-98	4509.45	6074.3	1.2987	0.464401	No
.	hsa-let-7f-2	8656.32	7879.87	-1.06414	0.858448	No
.	hsa-mir-1468	7.40094	8.76118	1.44361	0.505657	No
.	hsa-mir-223	31.0925	19.3322	-3.16402	0.0301373	Yes
.	hsa-mir-676	0.501457	0.445484	-1.35069	0.63589	No
L2c	hsa-mir-421	178.589	95.9349	-2.08252	0.114251	No
L2d.	hsa-mir-421	178.589	95.9349	-2.08252	0.114251	No
L2c	hsa-mir-374b	111.949	45.8346	-2.33252	0.0819842	No
L2c	hsa-mir-545	1.28482	0.453808	-1.60804	0.465498	No
L2c	hsa-mir-374a	286.514	162.009	-2.39778	0.0547362	No
MER5A	hsa-mir-361	501.246	276.187	-1.72228	0.206665	No
.	hsa-mir-6087	3.85445	4.30634	1.0188	0.973809	No
MER91C	hsa-mir-652	30.1271	13.705	-2.47442	0.0840247	No
.	hsa-mir-764	0	0.525455	-1.01049	0.987028	No
.	hsa-mir-1912	4.2703	1.89972	-1.79034	0.340739	No
L2c.	hsa-mir-1264	10.2417	3.17665	-1.88162	0.272269	No
L2d2.	hsa-mir-1264	10.2417	3.17665	-1.88162	0.272269	No
L2a	hsa-mir-1264	10.2417	3.17665	-1.88162	0.272269	No
X24_DNA	hsa-mir-1298	22.0085	27.3192	1.44996	0.473419	No
LTR88a	hsa-mir-1911	1.42038	3.11231	4.16866	0.0279816	Yes
.	hsa-mir-448	4.92727	2.54644	-1.74541	0.363929	No
.	hsa-mir-1277	1.1308	1.03946	-2.36742	0.177719	No
.	hsa-mir-766	63.4699	71.0663	1.43339	0.479809	No
.	hsa-mir-363	151.383	54.0031	-2.30704	0.0805482	No
.	hsa-mir-92a-2	294.021	634.709	-1.31237	0.535285	No
.	hsa-mir-19b-2	169.994	46.1976	-7.05217	7.52847e-05	Yes
.	hsa-mir-20b	47.9727	31.4942	-2.96794	0.035448	Yes
.	hsa-mir-18b	1.71941	0	-8.17987	0.00166635	Yes
.	hsa-mir-106a	19.3806	7.89625	-3.33266	0.0258982	Yes
L1ME4a	hsa-mir-450b	7.96586	1.98056	-4.23211	0.012964	Yes
.	hsa-mir-450a-1	8.21211	1.63344	-8.25639	0.000476222	Yes
.	hsa-mir-450a-2	10.5355	0.998377	-9.57233	0.000134743	Yes
.	hsa-mir-542	33.8649	7.71473	-5.16808	0.00212412	Yes
.	hsa-mir-503	0.501457	0.121259	-4.79363	0.018667	Yes
.	hsa-mir-424	23.2342	5.53645	-8.93896	0.00010977	Yes
.	hsa-mir-504	122.525	10.5431	-11.0122	4.73079e-06	Yes
.	hsa-mir-505	15.3252	8.07777	-2.07706	0.18741	No
MIRc	hsa-mir-891a	8.86908	3.71236	-3.26589	0.0390454	Yes
.	hsa-mir-506	0	0	-3.77872	0.0091687	Yes
.	hsa-mir-508	1.28482	0.742473	-1.56767	0.453506	No
.	hsa-mir-509-2	0.224271	0	-4.2913	0.00938535	Yes
.	hsa-mir-509-3	0.373785	0	-3.47823	0.0383147	Yes
.	hsa-mir-509-1	0	0	-3.44503	0.0186845	Yes
.	hsa-mir-2114	0.678478	0.767973	1.30695	0.674893	No
MER135	hsa-mir-224	4.2703	0.445484	-8.2187	0.000671699	Yes
.	hsa-mir-452	2.46698	0.816854	-2.39576	0.152603	No
.	hsa-mir-105-1	5.58424	1.54295	-3.50061	0.0427911	Yes
.	hsa-mir-767	24.5951	10.6191	-2.13758	0.165561	No
.	hsa-mir-105-2	4.92727	1.72447	-3.25572	0.0580106	No
.	hsa-mir-605	1.28482	0.272285	-5.94432	0.00646142	Yes
.	hsa-mir-1296	86.5966	28.6575	-2.03956	0.143607	No
L1PA11	hsa-mir-7151	0.77089	0	-4.68899	0.0134673	Yes
.	hsa-mir-346	35.1478	12.7974	-2.00775	0.184617	No
.	hsa-mir-107	555.447	342.806	-2.5014	0.0390243	Yes
.	hsa-mir-3157	0.678478	0.453808	-1.15964	0.816608	No
MIR	hsa-mir-607	0.985453	0	-8.17183	0.00119168	Yes
MIR.	hsa-mir-607	0.985453	0	-8.17183	0.00119168	Yes
.	hsa-mir-1287	3.5102	2.26904	-1.68025	0.392399	No
L1M1	hsa-mir-6507	3.34052	1.90599	1.10278	0.877706	No
.	hsa-mir-146b	1384.56	2302.41	1.51352	0.255826	No
.	hsa-mir-1307	75.8041	57.9966	-1.31963	0.562159	No
L1M5.	hsa-mir-548e	2.48775	1.09133	-2.12202	0.213172	No
L1M5	hsa-mir-548e	2.48775	1.09133	-2.12202	0.213172	No
MADE1.	hsa-mir-548e	2.48775	1.09133	-2.12202	0.213172	No
.	hsa-mir-2110	8.19047	5.86085	-1.6504	0.362717	No
.	hsa-mir-210	26.2429	22.2366	-1.93321	0.209472	No
.	hsa-mir-483	1.79874	0.606294	-5.70204	0.00596418	Yes
.	hsa-mir-1343	4.74935	1.93043	-3.50722	0.0353177	Yes
.	hsa-mir-670	33.1769	14.2496	-1.80437	0.272112	No
.	hsa-mir-129-2	387.244	153.312	-1.78629	0.19498	No
MamRTE1	hsa-mir-130a	143.642	44.9269	-3.05409	0.0190326	Yes
.	hsa-mir-6514	0.985453	0.272285	-2.56856	0.144154	No
.	hsa-mir-192	311.075	87.4033	-2.91305	0.0209728	Yes
.	hsa-mir-194-2	21.5627	9.34844	-2.57592	0.0804757	No
MIR1_Amn	hsa-mir-612	0	0.202098	-1.43239	0.553507	No
MADE1	hsa-mir-548k	15.9232	8.2593	-1.75424	0.300039	No
.	hsa-mir-139	368.905	207.39	-2.05518	0.0923371	No
Arthur1B	hsa-mir-326	0	0	-2.84438	0.0334045	Yes
L2c	hsa-mir-708	467.456	186.333	-2.87069	0.0179716	Yes
L2d.	hsa-mir-708	467.456	186.333	-2.87069	0.0179716	Yes
AluJr	hsa-mir-1304	0	0	-4.75214	0.0143413	Yes
.	hsa-mir-34b	14.7004	45.9571	1.46845	0.487224	No
.	hsa-mir-34c	91.6472	102.313	1.79298	0.272975	No
.	hsa-mir-6716	1.12135	0.687134	-1.99304	0.286545	No
.	hsa-mir-125b-1	2169.64	892.821	-3.03108	0.00521102	Yes
.	hsa-let-7a-2	12316	16342.6	1.29066	0.446297	No
.	hsa-mir-100	28964	3318.71	-13.0822	8.46818e-12	Yes
.	hsa-mir-3167	0.224271	0.282937	-1.76106	0.37336	No
.	hsa-mir-4697	1.17007	0	-7.3735	0.00217964	Yes
.	hsa-mir-200c	2.29939	0.998377	-2.32203	0.168067	No
.	hsa-mir-141	1.12135	0	-6.84633	0.00332499	Yes
.	hsa-mir-6505	1.12135	1.01049	-1.24472	0.725821	No
.	hsa-mir-148b	736.713	361.322	-2.34466	0.037758	Yes
.	hsa-mir-26a-2	40874.3	22418.2	-1.45669	0.239154	No
.	hsa-let-7i	2289.21	1380.53	-1.89978	0.090506	No
.	hsa-mir-1252	2.29939	1.09133	-1.8088	0.330872	No
.	hsa-mir-618	1.83868	0.606294	-3.04825	0.0807221	No
.	hsa-mir-331	5.91015	4.00935	-1.70858	0.346827	No
.	hsa-mir-1251	1.1308	0.121259	-3.65385	0.0452874	Yes
.	hsa-mir-135a-2	39.696	12.7974	-2.55049	0.0897128	No
.	hsa-mir-3922	0.77089	0.202098	-2.35848	0.181719	No
.	hsa-mir-6762	1.27087	0.453808	-4.89561	0.0150485	Yes
.	hsa-mir-200b	7.69997	3.41538	-2.84133	0.0647377	No
.	hsa-mir-4254	0	0	-3.1826	0.0462646	Yes
.	hsa-mir-3613	15.5452	5.35493	-3.49317	0.023583	Yes
.	hsa-mir-16-1	900.897	524.874	-1.59232	0.257217	No
.	hsa-mir-15a	29.5508	16.7909	-2.22834	0.115256	No
.	hsa-mir-3605	2.03543	1.01049	-1.40663	0.575551	No
.	hsa-mir-17	169.624	61.264	-3.44638	0.00990009	Yes
.	hsa-mir-18a	26.4672	8.07777	-6.4414	0.000706451	Yes
.	hsa-mir-19a	119.848	22.2366	-6.70499	0.000165746	Yes
.	hsa-mir-20a	372.854	245.51	-2.22112	0.0760552	No
.	hsa-mir-19b-1	175.009	50.9172	-7.16931	7.00974e-05	Yes
.	hsa-mir-92a-1	565.142	905.44	-1.39623	0.431201	No
L1MD2	hsa-mir-552	0	0.282937	-1.3768	0.617064	No
.	hsa-mir-2681	0.373785	0.272285	-2.36091	0.186154	No
.	hsa-mir-4705	2.50729	0.282937	-7.02921	0.00223957	Yes
.	hsa-mir-4707	0.501457	0.272285	-3.54338	0.0536535	No
.	hsa-mir-208b	4.17881	3.17665	-1.15841	0.805235	No
L1PA8	hsa-mir-5586	0.77089	0.635331	-1.77692	0.365051	No
L1PREC2.	hsa-mir-5586	0.77089	0.635331	-1.77692	0.365051	No
L2b	hsa-mir-151b	1.50437	0.635331	-1.94834	0.276595	No
MamSINE1	hsa-mir-342	3503.68	1070.53	-3.68846	0.0010072	Yes
MIRc	hsa-mir-345	15.605	8.20518	-1.41132	0.524255	No
.	hsa-mir-770	40.0302	10.9821	-3.29974	0.0237385	Yes
L2b	hsa-mir-493	34.9348	14.4311	-2.23597	0.13624	No
.	hsa-mir-337	2.17298	1.36142	-3.31457	0.0588075	No
.	hsa-mir-431	88.1384	87.1851	-1.30473	0.577934	No
.	hsa-mir-433	529.803	272.738	-1.92746	0.139823	No
.	hsa-mir-127	52850.7	13996.8	-3.02756	0.00107265	Yes
.	hsa-mir-30e	4682.4	2624.91	-1.47221	0.301348	No
.	hsa-mir-432	292.684	111.727	-2.23974	0.0800695	No
.	hsa-mir-136	1676.43	709.12	-2.14298	0.0629412	No
MIRb	hsa-mir-370	28.2487	24.0497	-1.47037	0.461827	No
.	hsa-mir-379	6.18464	2.99513	-1.64061	0.393111	No
.	hsa-mir-411	872.783	1076.44	-2.85536	0.0188311	Yes
.	hsa-mir-299	40.8571	17.3354	-1.97148	0.191969	No
.	hsa-mir-380	4.51311	0.998377	-23.2037	9.96724e-07	Yes
.	hsa-mir-1197	1.83868	0.272285	-3.73562	0.0423452	Yes
.	hsa-mir-323a	124.496	39.8443	-3.08321	0.0211026	Yes
.	hsa-mir-758	122.525	47.2867	-2.78332	0.0420942	Yes
.	hsa-mir-200a	1.79874	2.08751	1.53827	0.485159	No
.	hsa-mir-30c-1	26.9115	10.4376	-2.78375	0.0563627	No
.	hsa-mir-329-1	14.7818	3.72122	-3.51543	0.0264896	Yes
.	hsa-mir-329-2	17.551	2.26904	-3.82619	0.0189827	Yes
.	hsa-mir-494	13.8736	2.99513	-4.95931	0.00470852	Yes
.	hsa-mir-543	42.9582	14.6126	-2.34074	0.104706	No
.	hsa-mir-495	120.517	48.1944	-2.71422	0.0424802	Yes
.	hsa-mir-376c	1.64242	0.816854	-2.87134	0.103867	No
.	hsa-mir-376a-2	2.46698	0.453808	-4.36642	0.0196478	Yes
.	hsa-mir-654	45.3775	23.5072	-3.08829	0.0291395	Yes
.	hsa-mir-376b	3.96212	2.99513	-2.1021	0.228388	No
.	hsa-mir-6733	1.64242	0.282937	-3.89563	0.0318688	Yes
.	hsa-mir-376a-1	22.3558	7.17016	-2.57791	0.0907679	No
.	hsa-mir-1185-1	39.8293	30.0421	-1.66716	0.336752	No
.	hsa-mir-1185-2	29.2351	25.867	-1.72141	0.313967	No
.	hsa-mir-381	321.768	372.709	1.06054	0.890406	No
MIR	hsa-mir-487b	302.379	94.784	-2.20937	0.0870411	No
.	hsa-mir-539	294.69	171.448	-1.78888	0.20251	No
.	hsa-mir-889	44.6297	38.3921	-1.44086	0.47769	No
.	hsa-mir-655	19.8911	5.35493	-5.68837	0.00197285	Yes
.	hsa-mir-6734	0.224271	0.272285	-1.48643	0.52037	No
.	hsa-mir-487a	170.483	52.3694	-3.78469	0.00760888	Yes
.	hsa-mir-382	203.332	65.4391	-2.89135	0.0242994	Yes
.	hsa-mir-134	228.084	79.7794	-2.41652	0.0649368	No
.	hsa-mir-668	44.4804	28.2268	-1.54122	0.400868	No
.	hsa-mir-485	311.064	144.039	-2.15062	0.097538	No
.	hsa-mir-323b	1.79874	0.635331	-2.2519	0.202285	No
.	hsa-mir-154	41.0416	15.3387	-4.31585	0.00657353	Yes
.	hsa-mir-496	14.133	6.26254	-2.79587	0.0768913	No
.	hsa-mir-377	131.498	39.4813	-4.04209	0.00500536	Yes
.	hsa-mir-541	3.85445	5.21413	-1.62093	0.418499	No
.	hsa-mir-409	8069.88	1006.05	-7.97084	2.56358e-07	Yes
.	hsa-mir-412	22.8697	52.7324	-1.02541	0.962874	No
.	hsa-mir-369	8.86908	2.99513	-3.48587	0.0300969	Yes
.	hsa-mir-410	38.6733	17.5825	-1.8021	0.251935	No
.	hsa-mir-1247	0.835762	0.282937	-1.80576	0.34546	No
MIRb	hsa-mir-5584	1.1308	1.54295	-1.01517	0.980653	No
.	hsa-mir-211	23.9028	86.1327	3.45712	0.0279276	Yes
.	hsa-mir-627	0.523299	0.445484	-1.44866	0.564231	No
.	hsa-mir-147b	1.1308	0.444616	-3.32778	0.0641482	No
MIR3	hsa-mir-1266	0	0.121259	-1.44167	0.507445	No
.	hsa-mir-628	67.3561	31.6758	-2.08283	0.131292	No
.	hsa-mir-190a	339.448	240.972	-1.2773	0.57544	No
.	hsa-mir-629	3.34052	4.24406	-1.83946	0.290185	No
.	hsa-mir-6881	0.985453	0.816854	-1.07637	0.908549	No
.	hsa-mir-6882	1.83868	0.816854	-3.04441	0.0798487	No
.	hsa-mir-184	26.4607	17.88	-1.47219	0.453869	No
MIR	hsa-mir-549a	0	0	-1.49971	0.457235	No
.	hsa-mir-7706	26.0902	17.88	-2.06478	0.174154	No
.	hsa-mir-429	0.835762	0.363777	-1.06248	0.924098	No
.	hsa-mir-1276	1.27087	0.453808	-2.32193	0.184887	No
.	hsa-mir-1179	8.99371	3.72122	-2.48158	0.0961067	No
.	hsa-mir-7-2	18.7583	14.9957	-1.61866	0.341734	No
.	hsa-mir-9-3	4258.14	1595.86	-2.89546	0.0055114	Yes
MamRep137.	hsa-mir-5094	0.224271	0.202098	-2.65598	0.122813	No
AluJb	hsa-mir-5094	0.224271	0.202098	-2.65598	0.122813	No
.	hsa-mir-3176	0.77089	0.282937	-2.97823	0.0868975	No
L3	hsa-mir-4781	0	0.272285	-1.39476	0.588941	No
.	hsa-mir-6511b-1	1.58312	0.998377	-1.30912	0.665204	No
.	hsa-mir-3677	0.678478	0	-3.7374	0.0420852	Yes
.	hsa-mir-940	0.77089	0.121259	-2.63619	0.141168	No
.	hsa-mir-193b	102.13	53.277	-2.24269	0.107067	No
.	hsa-mir-365a	82.4496	21.5105	-3.43953	0.0166603	Yes
.	hsa-mir-6511a-1	0	0.282937	1.04104	0.949873	No
.	hsa-mir-6511b-2	1.64242	0.453808	-1.79374	0.350802	No
.	hsa-mir-484	212.086	80.8685	-4.00958	0.00261906	Yes
.	hsa-mir-6511a-2	0.501457	0	-3.2274	0.0600292	No
.	hsa-mir-6511a-3	0.678478	0.445484	-1.46546	0.550479	No
.	hsa-mir-6511a-4	0.523299	0.202098	-1.82888	0.351686	No
AluJb	hsa-mir-1273h	0	0	-3.19318	0.0538645	No
.	hsa-mir-138-2	69.637	33.3095	-2.63841	0.052532	No
.	hsa-mir-6772	1.42038	0.816854	-1.45015	0.562591	No
.	hsa-mir-328	83.1066	37.3073	-1.87041	0.186254	No
.	hsa-mir-1538	0	0	-1.78813	0.323465	No
.	hsa-mir-140	305.015	284.271	-1.2895	0.551723	No
.	hsa-mir-7854	1.50437	0.445484	-1.85168	0.331659	No
.	hsa-mir-22	10133.5	5056.6	-1.68945	0.136601	No
.	hsa-mir-132	769.737	422.313	-2.34359	0.0347981	Yes
.	hsa-mir-212	298.592	30.1444	-7.54039	8.34269e-06	Yes
.	hsa-mir-6864	0.523299	0.363777	-1.3296	0.656911	No
.	hsa-mir-6865	0.678478	0.121259	-2.75563	0.120977	No
.	hsa-mir-101-1	516.753	209.024	-2.58058	0.027259	Yes
.	hsa-mir-195	316.754	141.679	-3.54359	0.00572115	Yes
.	hsa-mir-497	46.5103	28.7714	-2.00689	0.167449	No
.	hsa-mir-324	82.9991	39.1182	-3.15216	0.0186262	Yes
.	hsa-mir-744	54.9931	46.3791	-1.67754	0.286641	No
.	hsa-mir-3117	2.94007	2.26904	-1.51199	0.515633	No
.	hsa-mir-1180	121.52	91.5505	-1.16545	0.741709	No
.	hsa-mir-451a	682.158	191.779	-5.05243	0.000284636	Yes
.	hsa-mir-1262	1.50437	0.453808	-2.39221	0.169385	No
.	hsa-mir-144	22.3558	11.3579	-3.39123	0.0213316	Yes
.	hsa-mir-423	209.108	268.427	-1.20687	0.674829	No
.	hsa-mir-193a	14.7818	6.44407	-1.40633	0.530629	No
.	hsa-mir-365b	74.566	18.0615	-3.72387	0.0110603	Yes
.	hsa-mir-186	1480.8	708.516	-1.62612	0.227141	No
.	hsa-mir-6866	0.822327	0.453808	-1.51447	0.514658	No
.	hsa-mir-7156	0	0.121259	-2.21085	0.200281	No
.	hsa-mir-5010	3.66309	2.08751	-2.65884	0.102288	No
.	hsa-mir-4423	1.64242	0.445484	-2.80133	0.110541	No
.	hsa-mir-152	30.9838	14.4311	-3.49863	0.0163799	Yes
.	hsa-mir-10a	620.707	255.857	-1.97834	0.110429	No
.	hsa-mir-142	63.4687	40.9334	-1.58532	0.361785	No
.	hsa-mir-454	211.488	110.457	-1.91699	0.159249	No
.	hsa-mir-301a	619.299	342.988	-2.26962	0.0632478	No
.	hsa-mir-21	2043.03	979.407	-2.37995	0.0330528	Yes
.	hsa-mir-3064	0.835762	0.445484	-2.30368	0.194929	No
.	hsa-mir-760	2.03543	1.54295	-1.15644	0.814275	No
.	hsa-mir-3615	5.91015	5.61833	-1.25099	0.686889	No
.	hsa-mir-2682	12.8109	9.66029	-1.32553	0.606824	No
.	hsa-mir-1250	1.79874	0.453808	-5.58208	0.0078738	Yes
.	hsa-mir-6786	0.985453	0.445484	-2.30564	0.196802	No
MER52A	hsa-mir-4525	0.77089	0.742473	1.00756	0.990392	No
.	hsa-mir-137	185.27	65.4391	-4.41082	0.00193018	Yes
.	hsa-mir-6718	0	0	-2.32661	0.0667346	No
.	hsa-mir-133a-1	18.465	5.61833	-1.73245	0.312492	No
.	hsa-mir-1-2	14.7818	16.2891	-1.0082	0.98792	No
.	hsa-mir-187	8.19047	2.45056	-3.50558	0.0223865	Yes
.	hsa-mir-197	609.605	247.004	-2.37472	0.0456509	Yes
.	hsa-mir-122	1.42038	0.121259	-4.09339	0.0296417	Yes
.	hsa-mir-7-3	14.5423	8.20518	-1.55179	0.408231	No
.	hsa-mir-3940	0.835762	0	-5.23507	0.0116144	Yes
L1MA9	hsa-mir-4999	0.985453	0.635331	-1.28765	0.69088	No
.	hsa-mir-199a-1	13.8736	6.44407	-1.90731	0.235939	No
.	hsa-mir-6794	1.17007	0.445484	-3.6775	0.0426583	Yes
.	hsa-mir-24-2	34.4909	18.4246	-2.32266	0.0937609	No
.	hsa-mir-27a	0.672813	0.444616	1.06426	0.923687	No
.	hsa-mir-23a	50.9151	35.6693	-2.07465	0.141435	No
MamRTE1	hsa-mir-181c	2083.2	3817.76	1.16613	0.682542	No
.	hsa-mir-181d	742.881	341.263	-1.76936	0.170274	No
.	hsa-mir-641	6.93801	3.35818	-2.26028	0.154789	No
MIRb	hsa-mir-330	228.954	100.524	-1.59235	0.304315	No
.	hsa-mir-642a	0	0.272285	1.04082	0.949673	No
.	hsa-mir-769	3647.77	1670.83	-1.84394	0.100882	No
.	hsa-mir-150	115.168	29.8605	-3.8489	0.00693716	Yes
.	hsa-mir-99b	100656	7896.2	-12.9093	2.57971e-12	Yes
.	hsa-let-7e	2578.11	2912.42	1.20857	0.621204	No
.	hsa-mir-125a	10847.7	5250.1	-3.18677	0.00103708	Yes
.	hsa-mir-518b	0.373785	0.453808	-1.72341	0.398863	No
.	hsa-mir-516b-1	0.501457	0.272285	-2.39944	0.180882	No
.	hsa-mir-519a-1	0	0	-1.99125	0.227657	No
.	hsa-mir-516a-2	0	0	-2.2782	0.131959	No
.	hsa-mir-519a-2	0	0.272285	-1.28711	0.683766	No
.	hsa-mir-373	0.971841	0	-7.91023	0.000953938	Yes
.	hsa-mir-935	24.6514	10.2561	-2.15733	0.13012	No
.	hsa-mir-6802	0.77089	0.444616	-2.352	0.183372	No
.	hsa-mir-7158	0.985453	0.742473	-3.24263	0.0747665	No
LTR16D1	hsa-mir-3681	0.672813	0.445484	-1.14625	0.825412	No
.	hsa-mir-3125	0.678478	0	-5.96723	0.00342644	Yes
.	hsa-mir-1301	110.699	32.2203	-3.554	0.00935378	Yes
MADE1	hsa-mir-548ba	0.224271	0.282937	-2.56063	0.152572	No
.	hsa-mir-217	1.64242	0.767973	-1.78346	0.365387	No
.	hsa-mir-216a	2.31267	1.1799	-1.52423	0.509267	No
.	hsa-mir-216b	0.672813	0.742473	1.11085	0.870384	No
.	hsa-mir-103b-2	455.608	246.781	-2.62536	0.0348291	Yes
.	hsa-mir-499b	2.94007	0.816854	-4.84956	0.00494344	Yes
.	hsa-mir-3120	2.01844	1.54295	-1.63577	0.384889	No
.	hsa-mir-103b-1	390.841	228.265	-2.38855	0.056784	No
MER5A1	hsa-mir-7853	29.2351	15.3999	-2.14019	0.102056	No
.	hsa-mir-550b-1	0.835762	0	-3.88079	0.019792	Yes
.	hsa-mir-550b-2	0.523299	0.272285	-2.38548	0.159099	No
AluJb	hsa-mir-3622b	0.822327	0.282937	-2.54363	0.132808	No
L1ME3G	hsa-mir-4662b	3.5102	1.93043	-2.71523	0.0816556	No
L2c	hsa-mir-374c	111.949	45.8346	-2.32342	0.0677368	No
.	hsa-mir-3529	18.7583	14.9957	-1.57917	0.324395	No
.	hsa-mir-451b	682.158	191.779	-4.73047	0.000740978	Yes
.	hsa-mir-3184	209.108	268.427	-1.19891	0.691457	No
.	hsa-mir-3678	0	0.742473	-1.07808	0.900595	No
.	hsa-mir-4529	0	0.445484	1.12536	0.839429	No
.	hsa-mir-3591	1.42038	0.121259	-4.29683	0.0171567	Yes
.	hsa-mir-642b	0	0.272285	1.03247	0.957305	No
.	hsa-mir-219a-1	4.8823	0.998377	-5.85888	0.00390804	Yes
.	hsa-mir-486	1145.95	652.121	-1.99766	0.0908297	No
.	hsa-mir-24-1	36.9407	18.2431	-2.52928	0.0648994	No
.	hsa-mir-219a-2	1586.27	492.19	-2.84852	0.0117756	Yes
.	hsa-mir-222	676.131	310.677	-2.25264	0.051749	No
.	hsa-mir-3158-2	0.77089	0.453808	-1.35964	0.633056	No
.	hsa-mir-3913-1	0	0.272285	1.06826	0.919181	No
L1MCa	hsa-mir-625	6.80289	6.38527	1.03288	0.953839	No
.	hsa-mir-203a	6.18464	3.11839	-1.92666	0.218318	No
.	hsa-mir-338	713.533	442.825	-2.43097	0.0412165	Yes
.	hsa-mir-1258	0.373785	0.272285	-1.5555	0.468874	No
L1M4	hsa-mir-2115	2.29939	1.25301	-1.79557	0.297023	No
.	hsa-mir-486-2	1145.95	652.121	-1.91755	0.157211	No
.	hsa-mir-3074	36.9407	18.2431	-2.36196	0.0626524	No
.	hsa-mir-219b	1586.27	492.19	-2.82825	0.0244106	Yes
.	hsa-mir-3158-1	0.77089	0.453808	-1.37268	0.619727	No
.	hsa-mir-3913-2	0	0.272285	1.05667	0.92972	No
.	hsa-mir-203b	6.18464	3.11839	-1.91649	0.180382	No
.	hsa-mir-3065	713.533	442.825	-2.1968	0.0865835	No

### Sheet: Orbital_prefrontal_cortex
TE_ID	miRNA_ID	CPM_row_medians_child	CPM_row_medians_ado	foldChange	p_value	diffExpr
.	hsa-mir-5000	0	0.699445	2.88667	0.0356467	Yes
.	hsa-mir-190b	0.938461	0.979223	1.1291	0.82732	No
.	hsa-mir-4780	0	0.323708	1.22174	0.665309	No
.	hsa-mir-3127	1.51636	1.53583	-1.32971	0.604927	No
.	hsa-mir-5696	0	0.511942	1.56902	0.353475	No
.	hsa-mir-92b	1924.16	2461.72	-1.30588	0.507385	No
.	hsa-mir-128-1	2178.79	1094.35	-1.53043	0.305023	No
.	hsa-mir-10b	217.751	172.968	-1.50906	0.330637	No
.	hsa-mir-561	3.44102	2.12494	-1.23477	0.690014	No
MamRTE1	hsa-mir-2355	5.18597	3.99239	-1.52125	0.41599	No
MamRTE1.	hsa-mir-2355	5.18597	3.99239	-1.52125	0.41599	No
EutTc1-N2	hsa-mir-4775	0.938461	0.684636	-2.58266	0.0917604	No
.	hsa-mir-9-1	3196.78	2480.93	-1.05221	0.898076	No
.	hsa-mir-6810	0	0.511942	1.34866	0.575592	No
.	hsa-mir-26b	1426.77	1650.33	1.47851	0.331434	No
.	hsa-mir-375	10.9399	16.7249	1.65608	0.30067	No
.	hsa-mir-153-1	643.52	434.092	1.16599	0.719902	No
.	hsa-mir-2467	25.5462	34.5526	1.38107	0.492216	No
HAL1b	hsa-mir-4786	0.444512	0.579528	1.69162	0.331165	No
.	hsa-mir-149	535.258	463.657	-1.35216	0.483731	No
.	hsa-mir-5187	0.596721	0	-2.0486	0.163411	No
.	hsa-mir-1292	0.405495	0	-1.31308	0.555174	No
.	hsa-mir-103a-2	335.074	371.685	-1.07215	0.870478	No
.	hsa-mir-663a	0	0.419667	2.40168	0.0757112	No
.	hsa-mir-499a	0.740854	2.26595	1.98165	0.204317	No
MADE1	hsa-mir-548o-2	1.03719	0.971123	1.18637	0.762279	No
MIR3	hsa-mir-3617	0.444512	0	-1.94372	0.128296	No
.	hsa-mir-296	0.444512	0.419667	-1.32789	0.579258	No
MADE1	hsa-mir-548ag-2	0.405495	0.684636	1.42086	0.504551	No
.	hsa-mir-1-1	7.35955	10.6823	1.64944	0.315213	No
.	hsa-mir-133a-2	11.5743	12.1701	1.0352	0.944713	No
.	hsa-mir-124-3	84.2077	115.129	1.38385	0.470527	No
.	hsa-mir-4326	0.405495	0	-1.24933	0.667238	No
.	hsa-mir-941-3	0	0.419667	1.17669	0.737114	No
.	hsa-mir-941-4	1.21648	0.971123	-1.29177	0.645371	No
.	hsa-mir-3648	0.596721	2.55971	4.73967	0.00335393	Yes
.	hsa-mir-3687	1.21648	3.21745	3.61901	0.0138184	Yes
.	hsa-mir-99a	1145.11	1334.81	1.02534	0.951084	No
.	hsa-let-7c	5827.9	5516.86	1.26441	0.549076	No
.	hsa-mir-125b-2	1866.21	2234.55	-1.06207	0.883085	No
.	hsa-mir-155	26.8524	14.505	-1.51271	0.387824	No
.	hsa-mir-6508	0.405495	0.419667	1.00245	0.99623	No
.	hsa-mir-185	31.5604	26.7916	1.28318	0.598907	No
.	hsa-mir-1306	5.18597	2.96676	-1.41273	0.51478	No
.	hsa-mir-1286	0	0.539513	1.71626	0.278497	No
.	hsa-mir-301b	39.1847	23.6307	-1.09825	0.842833	No
.	hsa-mir-130b	23.6699	17.5767	-1.47077	0.421814	No
.	hsa-mir-6818	0.405495	0.755318	1.50671	0.455941	No
LTR16D2	hsa-mir-3200	85.289	87.9902	-1.16967	0.73114	No
.	hsa-mir-3928	1.21648	0.853237	-1.80745	0.292024	No
L2c	hsa-mir-3909	3.64945	4.94878	1.1705	0.762163	No
Arthur1B	hsa-mir-659	2.18974	2.12494	-1.10903	0.846943	No
L2c	hsa-mir-1249	68.8994	45.4639	1.17034	0.737623	No
.	hsa-let-7a-3	10859.3	10642.8	1.4588	0.317955	No
.	hsa-let-7b	3122.44	3510.39	1.24201	0.584356	No
.	hsa-mir-214	3.2012	2.05015	-2.50592	0.0901785	No
MIRc	hsa-mir-885	83.1238	40.8951	-1.37177	0.497751	No
.	hsa-mir-128-2	1729.83	1858.15	-1.58953	0.259737	No
.	hsa-mir-26a-1	54593.1	53219.1	1.52946	0.239932	No
.	hsa-mir-199a-2	10.5421	6.295	-1.52907	0.393435	No
.	hsa-mir-138-1	104.753	160.453	-1.05016	0.913076	No
.	hsa-mir-1226	1.79016	0.853237	-2.03189	0.194352	No
.	hsa-mir-425	220.724	201.86	-1.41409	0.435022	No
.	hsa-mir-488	52.8666	34.6414	-1.31379	0.55902	No
.	hsa-mir-191	14856.6	19302.1	1.31891	0.464567	No
.	hsa-mir-4787	7.26036	5.73545	1.17502	0.759808	No
.	hsa-let-7g	3584.61	4344.05	1.43914	0.353013	No
.	hsa-mir-135a-1	7.97473	12.0952	1.55732	0.376663	No
L1MA9	hsa-mir-4424	0	0	-1.08978	0.845529	No
.	hsa-mir-3938	2.9836	2.05015	-1.10277	0.853555	No
.	hsa-mir-5688	0.444512	0.699445	1.41688	0.529993	No
MADE1	hsa-mir-548ab	0.740854	0.755318	-1.87795	0.25114	No
.	hsa-mir-4446	3.44102	2.89764	-1.18469	0.751799	No
L1PA14	hsa-mir-5682	0	0.539513	1.78055	0.207032	No
.	hsa-mir-5002	0.938461	0.853237	1.03029	0.957008	No
MLT1K	hsa-mir-7976	0.444512	0	-1.53506	0.348547	No
.	hsa-mir-3919	1.33354	0.684636	-1.52272	0.443354	No
.	hsa-mir-15b	48.3344	35.6717	-1.48424	0.399643	No
.	hsa-mir-16-2	629.707	770.089	1.08383	0.848032	No
.	hsa-mir-551b	1.21648	0.853237	-1.02736	0.961509	No
.	hsa-mir-1224	19.4104	16.367	1.44424	0.452437	No
.	hsa-mir-181b-1	367.381	535.157	1.592	0.27432	No
L2c	hsa-mir-28	246.843	246.586	1.16451	0.726939	No
L2d2.	hsa-mir-28	246.843	246.586	1.16451	0.726939	No
MADE1	hsa-mir-570	0	0	-1.10857	0.828165	No
.	hsa-mir-181a-1	14003.6	16390.9	1.8406	0.105953	No
L2b	hsa-mir-95	28.3006	18.2355	-1.33731	0.544314	No
L2d2.	hsa-mir-95	28.3006	18.2355	-1.33731	0.544314	No
.	hsa-mir-218-1	80.9551	40.4279	-1.23815	0.644417	No
L1MB8.	hsa-mir-7978	0.444512	0.539513	-1.19606	0.737235	No
L1M3	hsa-mir-7978	0.444512	0.539513	-1.19606	0.737235	No
.	hsa-mir-574	33.0421	48.2617	1.80504	0.214573	No
.	hsa-mir-4449	0	1.19453	2.17936	0.145756	No
MLT2B3	hsa-mir-1269a	0	0	-1.30442	0.53845	No
MADE1	hsa-mir-548ah	0	0	-1.65358	0.222221	No
Tigger1	hsa-mir-1255a	0	0.323708	-1.02213	0.963282	No
L1MB7	hsa-mir-576	3.37912	1.83434	-1.70605	0.329729	No
.	hsa-mir-302d	0	0	-1.54978	0.189894	No
.	hsa-mir-302a	0	0	-1.25115	0.575382	No
.	hsa-mir-1243	1.39235	1.18693	1.30948	0.629462	No
L2a	hsa-mir-577	152.562	590.385	2.59674	0.0253439	Yes
L2d2.	hsa-mir-3139	0.505453	0.511942	-1.34586	0.568624	No
L2b	hsa-mir-3139	0.505453	0.511942	-1.34586	0.568624	No
.	hsa-mir-135b	7.85305	3.2423	-1.66662	0.317762	No
L2a	hsa-mir-578	0.596721	0.579528	1.13147	0.825692	No
.	hsa-mir-1305	0.596721	0	-2.92779	0.0416027	Yes
.	hsa-mir-4636	1.03719	0.971123	-1.19241	0.754793	No
L2a.	hsa-mir-887	35.5502	38.1114	1.08189	0.867984	No
L2	hsa-mir-887	35.5502	38.1114	1.08189	0.867984	No
.	hsa-mir-29c	277.223	332.236	1.68375	0.230175	No
.	hsa-mir-580	0.946154	0.579528	-1.37031	0.571797	No
.	hsa-mir-449a	0.946154	1.14106	1.09349	0.873881	No
.	hsa-mir-449c	0.596721	0.323708	-1.77592	0.296357	No
.	hsa-mir-29b-2	38.522	62.8102	1.39172	0.476372	No
L3b.	hsa-mir-582	102.32	186.801	1.52368	0.350938	No
L3	hsa-mir-582	102.32	186.801	1.52368	0.350938	No
.	hsa-mir-9-2	3270.31	2459.88	-1.07729	0.851335	No
.	hsa-mir-2277	6.16611	7.13434	1.37242	0.538029	No
.	hsa-mir-874	458.885	685.316	1.28308	0.560873	No
MER81	hsa-mir-584	3.11158	5.6021	2.35725	0.0959102	No
.	hsa-mir-143	948.784	1288.71	1.25932	0.574216	No
.	hsa-mir-145	249.964	130.516	-1.60093	0.292148	No
MIRc	hsa-mir-378a	176.743	145.904	-1.34981	0.49666	No
MIRc.	hsa-mir-378a	176.743	145.904	-1.34981	0.49666	No
.	hsa-mir-6499	0	0	-1.39005	0.310268	No
.	hsa-mir-146a	471.924	332.879	-1.17678	0.708137	No
.	hsa-mir-103a-1	333.181	370.566	-1.0711	0.872541	No
.	hsa-mir-218-2	74.9879	33.7132	-1.27413	0.600565	No
.	hsa-mir-215	0	0.684636	-1.08432	0.883899	No
MLT1C2	hsa-mir-585	1.39235	0.539513	-2.54041	0.0893416	No
MER39.	hsa-mir-3912	3.91978	3.42318	1.35336	0.564283	No
L1ME3Cz	hsa-mir-3912	3.91978	3.42318	1.35336	0.564283	No
L2b	hsa-mir-1271	18.8177	22.0135	1.24324	0.631216	No
L2d2.	hsa-mir-1271	18.8177	22.0135	1.24324	0.631216	No
.	hsa-mir-1229	4.59329	4.60748	1.33981	0.572724	No
MARNA	hsa-mir-340	2536.03	1995.87	1.20488	0.644532	No
.	hsa-mir-194-1	6.56923	5.63136	-1.00249	0.996074	No
.	hsa-mir-4638	0.505453	0	-1.54355	0.343768	No
.	hsa-mir-4645	0.675824	0.971123	1.43238	0.524446	No
.	hsa-mir-3691	1.33354	0.853237	-1.10183	0.862395	No
MER5A1	hsa-mir-5683	37.1956	22.3548	-1.15252	0.76286	No
.	hsa-mir-4639	0	0	-1.53758	0.371422	No
.	hsa-mir-877	4.29695	1.81856	-2.12312	0.163825	No
.	hsa-mir-4640	0.740854	0.539513	-1.40197	0.537259	No
.	hsa-mir-6721	0.938461	0.323708	-3.1516	0.0319405	Yes
.	hsa-mir-4742	1.03719	0.755318	1.05274	0.92631	No
.	hsa-mir-206	0	0	-1.13407	0.666013	No
.	hsa-mir-30c-2	17.7066	29.8633	1.14526	0.773609	No
.	hsa-mir-30a	5643.81	5315.92	1.02869	0.941964	No
MADE1	hsa-mir-548b	0.740854	0.323708	-2.12908	0.17823	No
.	hsa-mir-3620	1.03719	1.73858	1.68779	0.355534	No
.	hsa-mir-339	24.4648	33.1537	1.22589	0.667134	No
.	hsa-mir-589	10.6145	10.2695	1.22464	0.684859	No
.	hsa-mir-148a	1444.26	976.005	-1.43403	0.373609	No
.	hsa-mir-550a-3	0.405495	0.419667	-1.12038	0.810842	No
.	hsa-mir-550a-1	0	0.511942	-1.07912	0.876621	No
.	hsa-mir-550a-2	0.842422	0.323708	-1.2566	0.659842	No
MADE1	hsa-mir-548n	0	0	-1.37404	0.420601	No
.	hsa-mir-3943	79.5677	44.3448	-1.31452	0.563807	No
.	hsa-mir-6837	0.675824	2.12494	2.71484	0.0690531	No
.	hsa-mir-590	2.81538	6.16172	2.19425	0.123405	No
.	hsa-mir-653	0.405495	1.59748	3.60848	0.0199854	Yes
.	hsa-mir-489	0	1.14106	2.4605	0.100829	No
MamSINE1	hsa-mir-4671	0	0.539513	2.57804	0.0334509	Yes
.	hsa-mir-3609	0.405495	0	-1.58733	0.365935	No
.	hsa-mir-25	335.158	421.67	1.65344	0.236337	No
.	hsa-mir-93	328.856	257.166	-1.14336	0.75691	No
.	hsa-mir-106b	54.7435	28.4981	-1.34447	0.524689	No
HSMAR1	hsa-mir-548o	1.33354	1.53583	-1.06808	0.906531	No
.	hsa-mir-6132	0.740854	1.259	1.64294	0.381502	No
.	hsa-mir-592	51.7116	32.8739	-1.0647	0.893549	No
.	hsa-mir-129-1	265.026	110.093	-2.07325	0.106352	No
.	hsa-mir-182	90.9659	86.5913	1.078	0.867516	No
.	hsa-mir-96	0.938461	0.684636	1.1193	0.841105	No
.	hsa-mir-183	20.4874	20.2835	1.05002	0.918026	No
MIRb	hsa-mir-335	450.883	442.503	-1.00343	0.993642	No
.	hsa-mir-29a	527.34	588.793	1.51948	0.326706	No
.	hsa-mir-29b-1	25.5462	41.8268	1.83485	0.196371	No
.	hsa-mir-490	114.769	45.7437	-2.32985	0.0702925	No
.	hsa-mir-671	20.8921	19.6245	-1.13633	0.79431	No
.	hsa-mir-153-2	566.476	404.527	1.22748	0.632466	No
.	hsa-mir-597	0	0.323708	1.43974	0.442657	No
.	hsa-mir-124-1	94.7505	126.879	1.46341	0.39675	No
.	hsa-mir-598	306.689	301.548	1.30781	0.53855	No
.	hsa-mir-4677	6.66768	6.65525	1.543	0.390129	No
.	hsa-mir-383	41.2787	28.81	-1.54272	0.360027	No
.	hsa-mir-320a	149.379	144.05	-1.0904	0.84492	No
.	hsa-mir-6841	0	0.579528	1.30078	0.613703	No
.	hsa-mir-6842	1.17939	2.89764	2.26898	0.128603	No
.	hsa-mir-34a	38.6726	72.3432	1.80614	0.192108	No
.	hsa-mir-3622a	0	0.539513	1.51509	0.437115	No
.	hsa-mir-124-2	86.1	133.594	1.4912	0.373921	No
.	hsa-mir-5699	0.938461	0.96588	1.34547	0.595613	No
.	hsa-mir-7705	0	0.579528	2.12229	0.169037	No
MamTip2b	hsa-mir-5680	2.18974	2.51033	1.26093	0.673932	No
L1ME3G	hsa-mir-4662a	0.505453	0.684636	-1.01641	0.976428	No
.	hsa-mir-30b	2519.14	1203.22	-1.33146	0.481451	No
.	hsa-mir-30d	3762.76	3032.38	-1.29313	0.520232	No
L2c.	hsa-mir-151a	965.676	1630.08	1.51665	0.31005	No
L2c	hsa-mir-151a	965.676	1630.08	1.51665	0.31005	No
.	hsa-mir-937	0.596721	0.511942	-1.32592	0.602277	No
.	hsa-mir-101-2	469.157	660.469	1.64539	0.230829	No
.	hsa-mir-4473	0	0.511942	1.4278	0.459823	No
.	hsa-mir-491	15.2616	14.1288	1.07582	0.880658	No
.	hsa-mir-31	27.7079	36.7421	1.6213	0.3041	No
.	hsa-mir-876	7.43407	3.42318	-1.3154	0.598464	No
.	hsa-mir-873	123.162	116.528	-1.00734	0.987318	No
.	hsa-mir-1299	0.938461	0.684636	1.17988	0.760478	No
.	hsa-mir-204	4144.48	2768.41	-1.29855	0.504827	No
.	hsa-mir-7-1	57.3421	33.9588	-1.19596	0.702256	No
.	hsa-let-7a-1	10889	10526.7	1.46601	0.311635	No
.	hsa-let-7f-1	5972.58	5873.51	1.46337	0.324505	No
.	hsa-let-7d	797.379	822.35	1.14902	0.739346	No
.	hsa-mir-23b	627.551	914.454	1.46726	0.362646	No
.	hsa-mir-27b	168.47	207.901	1.67283	0.242642	No
.	hsa-mir-32	2.5189	3.21745	1.20101	0.73254	No
.	hsa-mir-455	14.6689	10.4095	1.00487	0.991921	No
.	hsa-mir-181a-2	13155.5	15807.1	1.86904	0.0976385	No
.	hsa-mir-181b-2	610.445	727.312	1.22664	0.628199	No
.	hsa-mir-199b	15.9538	14.8338	-1.43633	0.450014	No
MADE1	hsa-mir-548aw	0	0.539513	1.415	0.469474	No
.	hsa-mir-126	460.072	312.378	1.1186	0.795878	No
.	hsa-mir-4767	0.405495	0	-1.55191	0.341609	No
.	hsa-mir-651	5.37049	2.12494	-1.54653	0.399419	No
.	hsa-mir-221	1691.37	1544.84	-1.0774	0.857817	No
.	hsa-mir-532	46.6102	77.3033	1.32237	0.540151	No
.	hsa-mir-188	1.03719	1.35223	1.09558	0.871307	No
.	hsa-mir-500a	82.2347	90.6002	1.175	0.724244	No
.	hsa-mir-362	48.4871	65.9533	-1.00339	0.994121	No
.	hsa-mir-501	109.8	88.2247	1.89042	0.149201	No
.	hsa-mir-500b	1.17939	0.511942	-1.35919	0.573934	No
.	hsa-mir-660	128.812	92.4666	1.16054	0.740349	No
.	hsa-mir-502	3.87514	2.51033	-1.37349	0.539562	No
.	hsa-mir-98	4086.98	3934.23	1.6405	0.207228	No
.	hsa-let-7f-2	6119.9	6096.38	1.44583	0.339183	No
.	hsa-mir-1468	4.6923	5.50303	1.46538	0.451737	No
.	hsa-mir-223	32.8196	19.2832	1.02197	0.963839	No
.	hsa-mir-676	0	0	1.28224	0.53538	No
L2d.	hsa-mir-421	109.2	112.965	1.07386	0.873975	No
L2c	hsa-mir-421	109.2	112.965	1.07386	0.873975	No
L2c	hsa-mir-374b	101.509	55.8157	-1.20854	0.67979	No
L2c	hsa-mir-545	0.946154	0.699445	-1.80035	0.298701	No
L2c	hsa-mir-374a	262.358	163.53	1.24521	0.616392	No
MER5A	hsa-mir-361	435.177	327.814	-1.45983	0.383176	No
.	hsa-mir-6087	2.02747	5.45567	1.7982	0.256978	No
MER91C	hsa-mir-652	21.7345	20.2839	1.02221	0.963616	No
.	hsa-mir-764	0	0	-1.40802	0.367623	No
.	hsa-mir-1912	0.938461	1.35223	1.35266	0.584546	No
L2c.	hsa-mir-1264	2.5189	2.89764	1.34323	0.56915	No
L2d2.	hsa-mir-1264	2.5189	2.89764	1.34323	0.56915	No
L2a	hsa-mir-1264	2.5189	2.89764	1.34323	0.56915	No
X24_DNA	hsa-mir-1298	12.2	19.5108	1.19329	0.708783	No
LTR88a	hsa-mir-1911	0	0.323708	1.14295	0.776371	No
.	hsa-mir-448	1.5641	1.19453	-1.6141	0.384728	No
.	hsa-mir-1277	1.03719	0.684636	-1.10832	0.854921	No
.	hsa-mir-766	42.6265	45.8706	-1.31013	0.573965	No
.	hsa-mir-363	78.975	69.8129	-1.22364	0.659275	No
.	hsa-mir-92a-2	539.786	678.167	1.21433	0.652839	No
.	hsa-mir-19b-2	130.538	66.7917	1.21836	0.661108	No
.	hsa-mir-20b	30.9677	20.307	-1.22482	0.669625	No
.	hsa-mir-18b	1.33354	0.96588	-1.80939	0.294738	No
.	hsa-mir-106a	18.7879	10.7508	-1.12856	0.805405	No
L1ME4a	hsa-mir-450b	6.66768	4.05678	-2.00833	0.178614	No
.	hsa-mir-450a-1	5.7683	2.37811	-1.87623	0.234122	No
.	hsa-mir-450a-2	6.66768	3.49722	-1.61877	0.358529	No
.	hsa-mir-542	33.1154	13.0097	-1.35115	0.534091	No
.	hsa-mir-503	0.596721	0.511942	-1.58316	0.404226	No
.	hsa-mir-424	21.1884	7.92022	-1.56595	0.363372	No
.	hsa-mir-504	43.1628	17.2354	-2.28591	0.0827704	No
.	hsa-mir-505	10.5201	4.424	-1.99971	0.166342	No
MIRc	hsa-mir-891a	6.96402	2.51033	-2.27517	0.108234	No
.	hsa-mir-506	1.39235	0.511942	-2.50633	0.0907848	No
.	hsa-mir-508	4.73077	1.81856	-1.6421	0.347261	No
.	hsa-mir-509-2	0	0.323708	1.0096	0.983463	No
.	hsa-mir-509-3	0.938461	0.579528	-1.55122	0.41657	No
.	hsa-mir-509-1	0.444512	0	-1.95559	0.129984	No
.	hsa-mir-2114	0	0.511942	1.22278	0.691369	No
MER135	hsa-mir-224	1.51636	1.14106	-2.25763	0.135568	No
.	hsa-mir-452	2.22256	1.61854	-1.18669	0.752075	No
.	hsa-mir-105-1	1.62988	1.53878	-1.36938	0.570745	No
.	hsa-mir-767	9.92744	8.95591	-1.17037	0.754129	No
.	hsa-mir-105-2	1.92622	0.853237	-1.73841	0.32026	No
.	hsa-mir-605	0.444512	0	-1.36486	0.519828	No
.	hsa-mir-1296	86.9223	77.4636	-1.17864	0.721807	No
L1PA11	hsa-mir-7151	0.444512	0.511942	-1.33393	0.583368	No
.	hsa-mir-346	26.5226	16.42	-1.00971	0.984124	No
.	hsa-mir-107	328.586	225.921	-1.42467	0.41182	No
.	hsa-mir-3157	0.505453	0.979223	1.47595	0.487645	No
MIR	hsa-mir-607	0.405495	0	-1.29417	0.595014	No
MIR.	hsa-mir-607	0.405495	0	-1.29417	0.595014	No
.	hsa-mir-1287	2.18798	1.61854	-1.34136	0.59287	No
L1M1	hsa-mir-6507	0	1.81856	2.63713	0.07816	No
.	hsa-mir-146b	5364.22	7041.03	1.33828	0.468921	No
.	hsa-mir-1307	118.444	105.057	1.18027	0.715632	No
MADE1.	hsa-mir-548e	2.18798	1.53878	-1.38176	0.55616	No
L1M5.	hsa-mir-548e	2.18798	1.53878	-1.38176	0.55616	No
L1M5	hsa-mir-548e	2.18798	1.53878	-1.38176	0.55616	No
.	hsa-mir-2110	7.55671	7.67913	-1.27877	0.624957	No
.	hsa-mir-210	24.4302	28.957	1.0165	0.97278	No
.	hsa-mir-483	4.54908	1.61854	-3.31517	0.0282968	Yes
.	hsa-mir-1343	2.18798	4.89611	1.4694	0.469962	No
.	hsa-mir-670	28.0459	10.2383	-1.66654	0.290253	No
.	hsa-mir-129-2	288.277	197.663	-1.45393	0.392498	No
MamRTE1	hsa-mir-130a	235.74	76.2395	-1.786	0.198537	No
.	hsa-mir-6514	0.675824	0.511942	-1.75688	0.318171	No
.	hsa-mir-192	103.544	107.488	1.05992	0.896208	No
.	hsa-mir-194-2	9.69743	7.13434	-1.20221	0.706906	No
MIR1_Amn	hsa-mir-612	0	0	1.18162	0.735543	No
MADE1	hsa-mir-548k	4.57486	8.44385	1.48807	0.424066	No
.	hsa-mir-139	789.871	528.081	-1.53277	0.32603	No
Arthur1B	hsa-mir-326	0	0.579528	2.64198	0.0588797	No
L2d.	hsa-mir-708	344.201	205.986	-1.17364	0.713786	No
L2c	hsa-mir-708	344.201	205.986	-1.17364	0.713786	No
AluJr	hsa-mir-1304	2.18798	0.419667	-2.03795	0.180479	No
.	hsa-mir-34b	3.40793	7.87688	2.65114	0.0511342	No
.	hsa-mir-34c	8.44573	18.9416	2.96469	0.0214862	Yes
.	hsa-mir-6716	0.675824	1.18693	1.05417	0.925033	No
.	hsa-mir-125b-1	1226.26	1456.1	-1.1242	0.777605	No
.	hsa-let-7a-2	10867.7	10653.7	1.46637	0.311454	No
.	hsa-mir-100	2264.2	4307.65	2.16211	0.0425666	Yes
.	hsa-mir-3167	0	0.853237	1.62226	0.344308	No
.	hsa-mir-4697	0.505453	0.419667	-1.1207	0.823036	No
.	hsa-mir-200c	1.51636	1.87712	1.52849	0.435472	No
.	hsa-mir-141	1.03719	0.579528	-1.25824	0.682778	No
.	hsa-mir-6505	0.994534	1.40273	1.36403	0.579841	No
.	hsa-mir-148b	1220.69	833.613	1.06804	0.875212	No
.	hsa-mir-26a-2	54950.1	53563.6	1.5413	0.23156	No
.	hsa-let-7i	2624.58	2147.94	-1.1087	0.795899	No
.	hsa-mir-1252	2.22256	1.73858	1.23964	0.693801	No
.	hsa-mir-618	1.92622	0.971123	-1.9505	0.228925	No
.	hsa-mir-331	6.90786	4.94878	-1.20052	0.722635	No
.	hsa-mir-1251	0	0.579528	1.45991	0.452352	No
.	hsa-mir-135a-2	6.56923	12.0952	1.53864	0.385154	No
.	hsa-mir-3922	0	0.323708	-1.00402	0.993459	No
.	hsa-mir-6762	0.596721	0.699445	1.32336	0.615453	No
.	hsa-mir-200b	2.18798	3.92489	1.83394	0.242782	No
.	hsa-mir-4254	0.505453	0.323708	-2.28148	0.121273	No
.	hsa-mir-3613	9.33475	10.4095	-1.23767	0.668945	No
.	hsa-mir-16-1	619.697	792.999	1.1123	0.799896	No
.	hsa-mir-15a	40.9549	39.5886	1.09926	0.839884	No
.	hsa-mir-3605	1.62988	1.61854	-1.12847	0.826184	No
.	hsa-mir-17	139.832	71.971	-1.42031	0.438538	No
.	hsa-mir-18a	19.4104	14.8463	1.00624	0.989875	No
.	hsa-mir-19a	50.5262	44.0449	1.37662	0.488727	No
.	hsa-mir-20a	279.348	157.166	1.0481	0.914051	No
.	hsa-mir-19b-1	132.909	69.245	1.26719	0.599324	No
.	hsa-mir-92a-1	697.143	982.452	1.14877	0.744637	No
L1MD2	hsa-mir-552	0.405495	0.979223	1.16927	0.778964	No
.	hsa-mir-2681	1.48681	1.35223	1.27667	0.658939	No
.	hsa-mir-4705	0.946154	0.96588	1.04473	0.936891	No
.	hsa-mir-4707	0	0.579528	1.15052	0.779761	No
.	hsa-mir-208b	4.29695	2.91337	-1.18427	0.753257	No
L1PA8	hsa-mir-5586	0.596721	0.971123	1.14844	0.805765	No
L1PREC2.	hsa-mir-5586	0.596721	0.971123	1.14844	0.805765	No
L2b	hsa-mir-151b	0	1.259	3.38347	0.0264777	Yes
MamSINE1	hsa-mir-342	2496.09	1463.7	-1.41937	0.392899	No
MIRc	hsa-mir-345	7.82051	9.60332	1.16888	0.753091	No
.	hsa-mir-770	17.3049	20.6094	1.0445	0.928948	No
L2b	hsa-mir-493	9.5967	5.97266	-1.3353	0.55844	No
.	hsa-mir-337	1.48681	0.699445	-2.00995	0.209112	No
.	hsa-mir-431	134.826	95.5442	1.04114	0.929496	No
.	hsa-mir-433	189.882	206.313	-1.15657	0.740461	No
.	hsa-mir-127	12875.3	13583	1.03118	0.934937	No
.	hsa-mir-30e	3654.12	2900.6	1.24538	0.583191	No
.	hsa-mir-432	110.7	131.569	1.18898	0.698171	No
.	hsa-mir-136	943.315	790.233	1.22409	0.626085	No
MIRb	hsa-mir-370	17.0396	20.5637	1.02821	0.954242	No
.	hsa-mir-379	3.11158	2.48176	1.2813	0.634937	No
.	hsa-mir-411	401.195	496.072	2.06579	0.0852652	No
.	hsa-mir-299	15.3282	20.9896	-1.01879	0.968794	No
.	hsa-mir-380	0.938461	2.09833	1.55085	0.420792	No
.	hsa-mir-1197	0.740854	0	-2.38056	0.0913187	No
.	hsa-mir-323a	77.6713	57.1669	-1.4519	0.419197	No
.	hsa-mir-758	45.5497	32.9103	-1.28198	0.596859	No
.	hsa-mir-200a	1.03719	2.26595	2.0241	0.19816	No
.	hsa-mir-30c-1	16.3549	13.2895	-1.06422	0.897842	No
.	hsa-mir-329-1	6.56393	4.63981	-1.17712	0.748443	No
.	hsa-mir-329-2	7.19487	4.85561	-1.48279	0.438973	No
.	hsa-mir-494	7.82051	4.33656	-1.73167	0.27685	No
.	hsa-mir-543	20.2994	18.9416	-1.08155	0.870919	No
.	hsa-mir-495	77.2666	56.0955	-1.11342	0.815643	No
.	hsa-mir-376c	2.22256	0.579528	-2.72004	0.0736947	No
.	hsa-mir-376a-2	1.92622	0.979223	-1.51486	0.454987	No
.	hsa-mir-654	24.7128	20.9896	-1.44688	0.436902	No
.	hsa-mir-376b	3.44102	2.05391	-1.79902	0.277426	No
.	hsa-mir-6733	0.938461	0.755318	-1.42632	0.51464	No
.	hsa-mir-376a-1	8.74207	5.07142	-1.0107	0.982998	No
.	hsa-mir-1185-1	9.33475	14.505	1.54975	0.370367	No
.	hsa-mir-1185-2	9.5967	11.114	1.65183	0.309623	No
.	hsa-mir-381	918.753	571.215	-1.02838	0.947035	No
MIR	hsa-mir-487b	127.19	98.0834	-1.08699	0.851976	No
.	hsa-mir-539	143.68	147.653	1.41727	0.430978	No
.	hsa-mir-889	33.4718	21.4726	1.05156	0.915406	No
.	hsa-mir-655	9.69743	10.7508	1.45731	0.446977	No
.	hsa-mir-6734	0	0	-1.27013	0.552262	No
.	hsa-mir-487a	53.1933	43.5055	-1.21674	0.672445	No
.	hsa-mir-382	96.072	91.6377	1.08527	0.855516	No
.	hsa-mir-134	81.0494	76.799	1.04688	0.919771	No
.	hsa-mir-668	27.4116	22.9832	-1.32816	0.555803	No
.	hsa-mir-485	138.24	121.284	-1.21461	0.664226	No
.	hsa-mir-323b	1.33354	0.979223	-1.50198	0.470755	No
.	hsa-mir-154	15.0033	14.9681	1.21875	0.681264	No
.	hsa-mir-496	5.48232	2.93767	-1.02409	0.963255	No
.	hsa-mir-377	63.3923	42.9459	-1.01338	0.977063	No
.	hsa-mir-541	2.58579	2.96676	1.08007	0.884293	No
.	hsa-mir-409	893.618	836.397	1.00358	0.992982	No
.	hsa-mir-412	5.54176	26.1592	1.76843	0.231917	No
.	hsa-mir-369	7.35955	2.65789	-1.46687	0.455904	No
.	hsa-mir-410	31.2284	22.8019	1.00436	0.992741	No
.	hsa-mir-1247	1.92622	1.18693	-1.60322	0.401481	No
MIRb	hsa-mir-5584	0	1.14106	2.52603	0.0839734	No
.	hsa-mir-211	0.938461	18.885	13.0453	3.72587e-07	Yes
.	hsa-mir-627	0.444512	0	-1.34719	0.544718	No
.	hsa-mir-147b	0.444512	0.419667	-1.21826	0.711047	No
MIR3	hsa-mir-1266	0.444512	0	-1.93882	0.178039	No
.	hsa-mir-628	59.871	53.4126	1.0461	0.922301	No
.	hsa-mir-190a	132.323	314.162	2.01748	0.107562	No
.	hsa-mir-629	10.3231	6.85456	-1.32755	0.575951	No
.	hsa-mir-6881	1.39235	0.96588	1.05075	0.930192	No
.	hsa-mir-6882	0.938461	0.853237	1.15878	0.791867	No
.	hsa-mir-184	9.92744	23.0494	1.81678	0.209848	No
MIR	hsa-mir-549a	0	0.684636	2.2373	0.118598	No
.	hsa-mir-7706	14.0769	10.7508	-1.07036	0.890166	No
.	hsa-mir-429	0.596721	0	-2.02932	0.19727	No
.	hsa-mir-1276	1.51636	1.19453	-1.55896	0.417832	No
.	hsa-mir-1179	18.2473	11.4334	1.03372	0.94666	No
.	hsa-mir-7-2	59.6077	34.9827	1.0069	0.988384	No
.	hsa-mir-9-3	3211.38	2512.1	-1.0471	0.907754	No
AluJb	hsa-mir-5094	0	0	-1.65514	0.229494	No
MamRep137.	hsa-mir-5094	0	0	-1.65514	0.229494	No
.	hsa-mir-3176	0.842422	0.511942	-1.20593	0.729896	No
L3	hsa-mir-4781	0	0	-1.13351	0.779872	No
.	hsa-mir-6511b-1	1.5641	1.53878	-1.10977	0.850819	No
.	hsa-mir-3677	0	0.511942	1.39397	0.517553	No
.	hsa-mir-940	0.994534	1.19453	1.65056	0.375594	No
.	hsa-mir-193b	83.7398	46.583	-1.17463	0.732547	No
.	hsa-mir-365a	26.4546	23.5058	-1.24145	0.653155	No
.	hsa-mir-6511a-1	0.946154	0.419667	-1.93509	0.23315	No
.	hsa-mir-6511b-2	1.62988	1.40273	1.1628	0.785323	No
.	hsa-mir-484	133.502	153.178	-1.08648	0.852305	No
.	hsa-mir-6511a-2	1.33354	0.511942	-1.71694	0.331232	No
.	hsa-mir-6511a-3	0.740854	0.323708	-1.70815	0.334107	No
.	hsa-mir-6511a-4	1.62988	0.579528	-1.28055	0.656355	No
AluJb	hsa-mir-1273h	0	0.323708	1.224	0.679938	No
.	hsa-mir-138-2	44.7396	46.2454	1.3123	0.562635	No
.	hsa-mir-6772	0.938461	0.96588	-1.21395	0.727621	No
.	hsa-mir-328	129.886	100.021	-1.08041	0.866129	No
.	hsa-mir-1538	0.505453	0.539513	1.4019	0.521734	No
.	hsa-mir-140	460.468	739.074	1.24241	0.610608	No
.	hsa-mir-7854	1.21648	1.14106	1.45863	0.495104	No
.	hsa-mir-22	8712.32	10116.8	1.50218	0.294483	No
.	hsa-mir-132	1475.29	1731.51	1.0425	0.920744	No
.	hsa-mir-212	226.553	284.58	-1.36218	0.481898	No
.	hsa-mir-6864	0	0.853237	2.5735	0.0845813	No
.	hsa-mir-6865	0.596721	0	-2.63382	0.0627843	No
.	hsa-mir-101-1	370.757	598.305	1.66654	0.221708	No
.	hsa-mir-195	224.238	206.616	1.34448	0.496304	No
.	hsa-mir-497	29.7823	28.1568	1.20938	0.685606	No
.	hsa-mir-324	108.905	80.9957	-1.27587	0.59518	No
.	hsa-mir-744	62.3799	87.9902	1.26841	0.607672	No
.	hsa-mir-3117	4.59329	2.37811	-1.22574	0.698481	No
.	hsa-mir-1180	156.616	109.385	-1.32784	0.532212	No
.	hsa-mir-451a	480.805	587.062	1.14281	0.750717	No
.	hsa-mir-1262	0.505453	0	-1.52082	0.424552	No
.	hsa-mir-144	15.544	16.0872	1.26358	0.620638	No
.	hsa-mir-423	253.224	238.736	1.0807	0.860186	No
.	hsa-mir-193a	7.58179	7.98742	-1.03908	0.937961	No
.	hsa-mir-365b	18.8962	18.0288	-1.1203	0.813526	No
.	hsa-mir-186	980.742	976.519	-1.03528	0.933804	No
.	hsa-mir-6866	0.842422	0.853237	1.06132	0.914058	No
.	hsa-mir-7156	0.505453	0.323708	-1.14368	0.789874	No
.	hsa-mir-5010	1.92622	2.90101	1.2864	0.639715	No
.	hsa-mir-4423	0.444512	0	-1.34231	0.562557	No
.	hsa-mir-152	15.7136	11.3974	-1.04544	0.926116	No
.	hsa-mir-10a	522.097	320.638	-1.38273	0.447924	No
.	hsa-mir-142	45.4884	37.0706	1.17845	0.727442	No
.	hsa-mir-454	144.17	102.184	1.06482	0.888036	No
.	hsa-mir-301a	409.947	293.252	1.15166	0.742679	No
.	hsa-mir-21	1343.17	961.598	1.10524	0.808144	No
.	hsa-mir-3064	0	0.419667	1.28104	0.598441	No
.	hsa-mir-760	1.62988	1.87712	1.57651	0.410566	No
.	hsa-mir-3615	6.56393	8.25345	1.37789	0.528384	No
.	hsa-mir-2682	16.5093	10.0682	-1.29342	0.609128	No
.	hsa-mir-1250	0.444512	0.684636	1.22303	0.709816	No
.	hsa-mir-6786	0.444512	1.19453	1.71858	0.326301	No
MER52A	hsa-mir-4525	0.675824	1.14106	1.74807	0.318209	No
.	hsa-mir-137	234.928	153.178	-1.09423	0.843167	No
.	hsa-mir-6718	0.505453	0.579528	-1.39091	0.540369	No
.	hsa-mir-133a-1	11.6254	11.8906	-1.01057	0.983175	No
.	hsa-mir-1-2	4.97267	9.60332	2.04289	0.151014	No
.	hsa-mir-187	8.5927	14.1288	1.16257	0.761442	No
.	hsa-mir-197	454.502	343.855	-1.47135	0.372631	No
.	hsa-mir-122	0.740854	1.40273	-1.06815	0.907257	No
.	hsa-mir-7-3	21.7615	15.5289	-1.41503	0.479715	No
.	hsa-mir-3940	0.675824	0.684636	1.2411	0.690615	No
L1MA9	hsa-mir-4999	0.596721	0.579528	1.03084	0.955969	No
.	hsa-mir-199a-1	11.3377	7.87688	-1.27714	0.621985	No
.	hsa-mir-6794	0.675824	0.684636	-1.32883	0.61004	No
.	hsa-mir-24-2	50.9571	43.7853	1.04034	0.932656	No
.	hsa-mir-27a	0.994534	0.699445	-1.88968	0.257235	No
.	hsa-mir-23a	77.4495	47.9819	-1.30607	0.566193	No
MamRTE1	hsa-mir-181c	6111.81	2771.9	-1.82863	0.131882	No
.	hsa-mir-181d	1278.37	725.045	-1.64362	0.237555	No
.	hsa-mir-641	2.86423	2.93767	1.19579	0.731861	No
MIRb	hsa-mir-330	165.292	183.758	1.19179	0.694361	No
.	hsa-mir-642a	0	0.96588	1.9599	0.199578	No
.	hsa-mir-769	4083.22	4150.93	-1.07399	0.858784	No
.	hsa-mir-150	67.4294	25.7678	-1.68198	0.268544	No
.	hsa-mir-99b	11104.1	12041.1	1.2256	0.582737	No
.	hsa-let-7e	1904.73	1732.24	1.21173	0.637199	No
.	hsa-mir-125a	4381.05	7448.61	-1.15762	0.70633	No
.	hsa-mir-518b	0.596721	0.699445	1.12356	0.832468	No
.	hsa-mir-516b-1	0	0	-1.11359	0.808837	No
.	hsa-mir-519a-1	0.938461	0	-1.98092	0.179963	No
.	hsa-mir-516a-2	0	0.684636	1.83455	0.242497	No
.	hsa-mir-519a-2	0	0.511942	-1.03825	0.940993	No
.	hsa-mir-373	0	0.699445	3.48552	0.0104743	Yes
.	hsa-mir-935	45.4884	38.4695	-1.21572	0.682876	No
.	hsa-mir-6802	0.740854	0.579528	-1.14185	0.80782	No
.	hsa-mir-7158	0.596721	0.539513	-1.48845	0.458811	No
LTR16D1	hsa-mir-3681	0.946154	2.21842	1.84428	0.272041	No
.	hsa-mir-3125	0.444512	0.419667	-1.80704	0.259799	No
.	hsa-mir-1301	36.4	46.7835	1.05104	0.914429	No
MADE1	hsa-mir-548ba	2.81538	1.61854	-2.19313	0.153766	No
.	hsa-mir-217	0.740854	0.979223	1.27094	0.663292	No
.	hsa-mir-216a	1.85333	1.83434	-1.59547	0.408379	No
.	hsa-mir-216b	0	0.323708	1.91542	0.102679	No
.	hsa-mir-103b-2	335.074	371.685	-1.05056	0.914843	No
.	hsa-mir-499b	0.740854	2.26595	1.95594	0.228608	No
.	hsa-mir-3120	3.2012	2.05015	-2.46304	0.10352	No
.	hsa-mir-103b-1	333.181	370.566	-1.04721	0.920414	No
MER5A1	hsa-mir-7853	37.1956	22.3548	-1.16619	0.741055	No
.	hsa-mir-550b-1	0	0.511942	-1.07515	0.879385	No
.	hsa-mir-550b-2	0.842422	0.323708	-1.23792	0.679158	No
AluJb	hsa-mir-3622b	0	0.539513	1.53936	0.428158	No
L1ME3G	hsa-mir-4662b	0.505453	0.684636	-1.03287	0.953279	No
L2c	hsa-mir-374c	101.509	55.8157	-1.22855	0.660508	No
.	hsa-mir-3529	59.6077	34.9827	1.02891	0.955388	No
.	hsa-mir-451b	480.805	587.062	1.14009	0.812459	No
.	hsa-mir-3184	253.224	238.736	1.0814	0.86373	No
.	hsa-mir-3678	0.405495	0.323708	-1.11656	0.804254	No
.	hsa-mir-4529	0	0.511942	1.51811	0.408326	No
.	hsa-mir-3591	0.740854	1.40273	-1.06204	0.920348	No
.	hsa-mir-642b	0	0.96588	1.94692	0.192666	No
.	hsa-mir-219a-1	2.2978	1.53583	-1.28212	0.638001	No
.	hsa-mir-486	822.035	807.674	1.08373	0.844685	No
.	hsa-mir-24-1	46.0912	45.4639	-1.0737	0.878966	No
.	hsa-mir-219a-2	578.607	730.883	2.24612	0.0536768	No
.	hsa-mir-222	826.941	837.708	-1.00107	0.998015	No
.	hsa-mir-3158-1	0.596721	0.511942	1.04664	0.929883	No
.	hsa-mir-3913-2	0	0.419667	1.62258	0.273471	No
.	hsa-mir-203a	14.3726	18.9419	2.93882	0.0285243	Yes
.	hsa-mir-338	559.048	612.994	2.7199	0.0191097	Yes
.	hsa-mir-1258	0.505453	0.419667	-1.42949	0.466579	No
L1M4	hsa-mir-2115	1.75714	1.259	-1.16744	0.773213	No
.	hsa-mir-486-2	822.035	807.674	1.11217	0.827775	No
.	hsa-mir-3074	46.0912	45.4639	-1.06866	0.881011	No
.	hsa-mir-219b	578.607	730.883	2.4401	0.0961677	No
.	hsa-mir-3158-2	0.596721	0.511942	1.04835	0.925853	No
.	hsa-mir-3913-1	0	0.419667	1.65157	0.242456	No
L1MCa	hsa-mir-625	6.90786	6.01523	-1.00927	0.984933	No
.	hsa-mir-203b	14.3726	18.9419	2.85112	0.0370406	Yes
.	hsa-mir-3065	559.048	612.994	2.82083	0.0541409	No

### Sheet: Posterior_inferior_parietal_c
TE_ID	miRNA_ID	CPM_row_medians_child	CPM_row_medians_ado	foldChange	p_value	diffExpr
.	hsa-mir-5000	0.460252	0.302837	-1.56077	0.440103	No
.	hsa-mir-190b	1.10173	0.918204	1.0506	0.9351	No
.	hsa-mir-4780	0	0.391264	1.6759	0.384482	No
.	hsa-mir-3127	1.06052	1.14715	1.18675	0.771561	No
.	hsa-mir-5696	0.636312	0.27013	-2.24075	0.161027	No
.	hsa-mir-92b	1454.88	2780.88	1.47476	0.359736	No
.	hsa-mir-128-1	2040.3	1106.55	-1.63749	0.199226	No
.	hsa-mir-10b	356.695	190.438	-1.57899	0.334197	No
.	hsa-mir-561	3.94526	2.11261	-2.8667	0.127678	No
MamRTE1	hsa-mir-2355	4.77415	3.93236	-1.54713	0.460016	No
MamRTE1.	hsa-mir-2355	4.77415	3.93236	-1.54713	0.460016	No
EutTc1-N2	hsa-mir-4775	1.31509	0.19991	-1.83608	0.402689	No
.	hsa-mir-9-1	3230.98	2350.05	-1.40396	0.32413	No
.	hsa-mir-6810	0.365941	0.843096	1.59902	0.424761	No
.	hsa-mir-26b	1555.74	1807.93	1.2183	0.615772	No
.	hsa-mir-375	12.119	16.4889	1.18675	0.76432	No
.	hsa-mir-153-1	433.753	379.936	1.1656	0.738008	No
.	hsa-mir-2467	24.4021	35.9288	1.18457	0.756658	No
HAL1b	hsa-mir-4786	0	0	-1.80982	0.224365	No
.	hsa-mir-149	459.42	474.909	1.29888	0.58618	No
.	hsa-mir-5187	0	0.147182	1.24462	0.702685	No
.	hsa-mir-1292	0.0998022	0.27013	-1.14693	0.811038	No
.	hsa-mir-103a-2	403.147	379.863	-1.05188	0.913381	No
.	hsa-mir-663a	0.644352	0.947722	1.42422	0.586554	No
.	hsa-mir-499a	3.03766	2.81358	1.27933	0.678363	No
MADE1	hsa-mir-548o-2	1.19665	1.22531	-1.129	0.832744	No
MIR3	hsa-mir-3617	0.0998022	0.332551	1.10034	0.865374	No
.	hsa-mir-296	0.438362	0.114475	-1.76619	0.286423	No
MADE1	hsa-mir-548ag-2	0	0.314385	1.35631	0.581416	No
.	hsa-mir-1-1	8.27206	14.5774	3.58895	0.0481762	Yes
.	hsa-mir-133a-2	15.0569	14.9307	1.74629	0.394749	No
.	hsa-mir-124-3	111.782	99.4416	-1.20896	0.699823	No
.	hsa-mir-4326	1.06052	0	-2.92825	0.126568	No
.	hsa-mir-941-3	0.232872	0.347092	1.39192	0.552444	No
.	hsa-mir-941-4	0.460252	0.70853	1.15945	0.798188	No
.	hsa-mir-3648	0.438362	4.55222	5.03721	0.0202522	Yes
.	hsa-mir-3687	1.10173	4.17116	2.68698	0.187611	No
.	hsa-mir-99a	1402.2	1825.05	1.27209	0.55909	No
.	hsa-let-7c	4716.92	8202.09	1.59437	0.172606	No
.	hsa-mir-125b-2	803.238	2129.93	1.79188	0.140539	No
.	hsa-mir-155	31.2156	16.4611	-1.23501	0.697301	No
.	hsa-mir-6508	0.438362	0.412506	-1.39117	0.555469	No
.	hsa-mir-185	29.4825	29.3754	1.55713	0.41241	No
.	hsa-mir-1306	2.57069	3.01264	1.01453	0.980355	No
.	hsa-mir-1286	0	0.114475	-1.05845	0.918543	No
.	hsa-mir-301b	50.7993	19.2542	-1.75437	0.298069	No
.	hsa-mir-130b	31.1237	19.1976	-1.61696	0.377937	No
.	hsa-mir-6818	0	0.578486	1.81355	0.294122	No
LTR16D2	hsa-mir-3200	86.065	74.3958	-1.04071	0.941088	No
.	hsa-mir-3928	0.89822	0.310718	-1.96587	0.268046	No
L2c	hsa-mir-3909	1.83621	5.29482	1.48745	0.501055	No
Arthur1B	hsa-mir-659	1.83621	1.26294	-1.47226	0.506938	No
L2c	hsa-mir-1249	22.4018	41.4905	1.81074	0.330812	No
.	hsa-let-7a-3	10179.6	15804.3	1.21279	0.516562	No
.	hsa-let-7b	4715.55	4571.44	-1.06382	0.854154	No
.	hsa-mir-214	3.22176	1.93415	-1.64366	0.400073	No
MIRc	hsa-mir-885	56.2564	45.3239	-1.11975	0.825803	No
.	hsa-mir-128-2	1539.58	1130.56	-1.16784	0.697765	No
.	hsa-mir-26a-1	56288.3	53603.9	-1.04761	0.880709	No
.	hsa-mir-199a-2	9.18105	8.48672	-1.10111	0.862735	No
.	hsa-mir-138-1	148.605	135.245	1.25713	0.68437	No
.	hsa-mir-1226	1.06052	2.60122	2.67981	0.144998	No
.	hsa-mir-425	299.44	146.144	-1.35937	0.511955	No
.	hsa-mir-488	61.3294	51.3919	-1.20567	0.726092	No
.	hsa-mir-191	6921.59	16085.9	1.58076	0.167069	No
.	hsa-mir-4787	1.31509	3.25698	1.67847	0.384667	No
.	hsa-let-7g	2794.56	4921.63	1.50026	0.245444	No
.	hsa-mir-135a-1	12.119	7.45016	-1.50728	0.464416	No
L1MA9	hsa-mir-4424	0	0.379799	1.27044	0.659967	No
.	hsa-mir-3938	3.89229	3.40513	1.17627	0.780479	No
.	hsa-mir-5688	0.460252	0.908002	1.44316	0.523261	No
MADE1	hsa-mir-548ab	0.828453	0.958761	-1.37703	0.611577	No
.	hsa-mir-4446	4.03966	1.16966	-1.95155	0.292179	No
L1PA14	hsa-mir-5682	0.499011	0	-2.7683	0.0897444	No
.	hsa-mir-5002	0.460252	0.742022	2.17495	0.229523	No
MLT1K	hsa-mir-7976	0	0.375347	1.01947	0.973878	No
.	hsa-mir-3919	0	0.312531	1.42349	0.547817	No
.	hsa-mir-15b	49.0628	30.834	-1.65379	0.318157	No
.	hsa-mir-16-2	844.194	577.806	-1.28764	0.539343	No
.	hsa-mir-551b	0.698615	0.507989	-1.22027	0.742883	No
.	hsa-mir-1224	10.0823	16.2078	1.92087	0.279685	No
.	hsa-mir-181b-1	328.917	416.421	1.18239	0.691404	No
L2d2.	hsa-mir-28	225.854	265.765	1.01165	0.97915	No
L2c	hsa-mir-28	225.854	265.765	1.01165	0.97915	No
MADE1	hsa-mir-570	1.10173	0.0490607	-4.75772	0.0113782	Yes
.	hsa-mir-181a-1	15604.7	11483.1	1.30786	0.457314	No
L2d2.	hsa-mir-95	24.392	19.7717	1.06465	0.908009	No
L2b	hsa-mir-95	24.392	19.7717	1.06465	0.908009	No
.	hsa-mir-218-1	72.3275	40.4909	-1.16708	0.77743	No
L1MB8.	hsa-mir-7978	0.828453	0.214409	-3.08183	0.0454002	Yes
L1M3	hsa-mir-7978	0.828453	0.214409	-3.08183	0.0454002	Yes
.	hsa-mir-574	47.197	31.4388	-1.09616	0.867979	No
.	hsa-mir-4449	0	1.38277	1.70925	0.443355	No
MLT2B3	hsa-mir-1269a	0.365941	0	-1.90427	0.302116	No
MADE1	hsa-mir-548ah	0	0.423971	1.94612	0.208317	No
Tigger1	hsa-mir-1255a	0.460252	0.400958	-1.3011	0.641234	No
L1MB7	hsa-mir-576	2.36199	1.3761	-1.83084	0.292443	No
.	hsa-mir-302d	0	0	-1.72847	0.303425	No
.	hsa-mir-302a	0	0.181702	1.71861	0.315903	No
.	hsa-mir-1243	0.636312	0.952807	1.52898	0.469989	No
L2a	hsa-mir-577	141.049	473.618	1.82158	0.243735	No
L2b	hsa-mir-3139	0.276151	0.643901	1.13207	0.834574	No
L2d2.	hsa-mir-3139	0.276151	0.643901	1.13207	0.834574	No
.	hsa-mir-135b	6.57522	2.29553	-4.02412	0.0566797	No
L2a	hsa-mir-578	1.02284	0.975861	1.07365	0.90201	No
.	hsa-mir-1305	0.432476	0.114475	-2.05819	0.201589	No
.	hsa-mir-4636	0.644352	0.975861	1.96087	0.278189	No
L2	hsa-mir-887	27.3614	29.8303	1.1473	0.791058	No
L2a.	hsa-mir-887	27.3614	29.8303	1.1473	0.791058	No
.	hsa-mir-29c	359.603	324.794	1.33491	0.595986	No
.	hsa-mir-580	0.432476	0.686065	1.60431	0.400356	No
.	hsa-mir-449a	1.48473	1.01633	-1.21106	0.751528	No
.	hsa-mir-449c	0	0.522529	-1.10316	0.880939	No
.	hsa-mir-29b-2	103.929	48.3065	1.00112	0.998662	No
L3	hsa-mir-582	161.646	143.328	-1.17561	0.729031	No
L3b.	hsa-mir-582	161.646	143.328	-1.17561	0.729031	No
.	hsa-mir-9-2	3210.19	2341.85	-1.40928	0.318779	No
.	hsa-mir-2277	5.50863	4.60621	-1.07683	0.894879	No
.	hsa-mir-874	366.875	493.671	1.47689	0.356067	No
MER81	hsa-mir-584	2.33314	7.32448	2.32096	0.177049	No
.	hsa-mir-143	1218.54	1591.9	1.47756	0.359764	No
.	hsa-mir-145	178.121	194.138	1.19758	0.716747	No
MIRc.	hsa-mir-378a	216.982	149.926	-1.47498	0.386679	No
MIRc	hsa-mir-378a	216.982	149.926	-1.47498	0.386679	No
.	hsa-mir-6499	0	0	-4.04441	0.0240014	Yes
.	hsa-mir-146a	283.055	301.116	-1.02189	0.961618	No
.	hsa-mir-103a-1	367.493	361.663	-1.04293	0.928971	No
.	hsa-mir-218-2	64.6917	43.2569	-1.11109	0.845017	No
.	hsa-mir-215	1.06052	0.819534	-1.56235	0.518715	No
MLT1C2	hsa-mir-585	1.01255	0.541481	-1.45415	0.558714	No
MER39.	hsa-mir-3912	2.29545	2.84911	-1.01903	0.974101	No
L1ME3Cz	hsa-mir-3912	2.29545	2.84911	-1.01903	0.974101	No
L2b	hsa-mir-1271	35.8076	189.845	1.52653	0.600146	No
L2d2.	hsa-mir-1271	35.8076	189.845	1.52653	0.600146	No
.	hsa-mir-1229	4.03966	4.94089	1.73459	0.361845	No
MARNA	hsa-mir-340	1703.04	2566.49	1.23666	0.580583	No
.	hsa-mir-194-1	6.86767	5.4928	1.13227	0.827197	No
.	hsa-mir-4638	0.438362	0.0490607	-1.82971	0.301865	No
.	hsa-mir-4645	1.10173	1.00857	1.09552	0.884536	No
.	hsa-mir-3691	0.460252	0.862484	2.01085	0.262438	No
MER5A1	hsa-mir-5683	60.3478	24.5537	-3.69064	0.0322268	Yes
.	hsa-mir-4639	0	0.512399	2.70955	0.106162	No
.	hsa-mir-877	1.89957	2.32659	2.02084	0.284907	No
.	hsa-mir-4640	0.0998022	0.147182	1.07784	0.898186	No
.	hsa-mir-6721	0.166337	0.489822	1.431	0.539454	No
.	hsa-mir-4742	0.828453	0.846648	-1.13913	0.84134	No
.	hsa-mir-206	0	0	-3.75828	0.0284882	Yes
.	hsa-mir-30c-2	31.9501	27.5865	-1.37402	0.536901	No
.	hsa-mir-30a	7135.39	4955.95	-1.26644	0.460783	No
MADE1	hsa-mir-548b	1.90894	0.709315	-2.05842	0.235798	No
.	hsa-mir-3620	0.438362	0.774729	1.73655	0.369092	No
.	hsa-mir-339	27.7856	27.396	1.01592	0.976158	No
.	hsa-mir-589	5.99094	9.81452	1.65942	0.368849	No
.	hsa-mir-148a	2013.18	1165.85	-1.63473	0.218447	No
.	hsa-mir-550a-3	0.644352	0.0490607	-3.29804	0.0559642	No
.	hsa-mir-550a-1	0.460252	0.281677	-1.54484	0.418875	No
.	hsa-mir-550a-2	0.636312	0.214409	-2.11072	0.19293	No
MADE1	hsa-mir-548n	0.460252	0.114475	-2.44821	0.0946721	No
.	hsa-mir-3943	37.2608	46.154	1.51399	0.46953	No
.	hsa-mir-6837	1.31509	1.48754	1.20208	0.75638	No
.	hsa-mir-590	6.53557	4.67573	-1.28224	0.657017	No
.	hsa-mir-653	0.636312	2.35951	3.94602	0.0240592	Yes
.	hsa-mir-489	0.644352	0.343425	1.32816	0.671557	No
MamSINE1	hsa-mir-4671	0.365941	0.423971	-1.08714	0.88011	No
.	hsa-mir-3609	0	0.833402	1.63606	0.447912	No
.	hsa-mir-25	399.932	371.521	-1.32581	0.507948	No
.	hsa-mir-93	299.401	253.451	-1.21859	0.658212	No
.	hsa-mir-106b	75.9415	30.8461	-2.2172	0.117214	No
HSMAR1	hsa-mir-548o	1.19665	1.26337	1.19788	0.759949	No
.	hsa-mir-6132	1.10173	0.841803	1.28402	0.693776	No
.	hsa-mir-592	34.888	38.1541	1.13504	0.816941	No
.	hsa-mir-129-1	164.678	112.028	-1.41965	0.484268	No
.	hsa-mir-182	86.9876	70.0751	-1.2315	0.682471	No
.	hsa-mir-96	1.02284	0.643228	-2.28041	0.218923	No
.	hsa-mir-183	29.9547	18.7421	-1.77274	0.311277	No
MIRb	hsa-mir-335	319.641	479.288	1.2586	0.614236	No
.	hsa-mir-29a	487.33	678.445	1.77013	0.248215	No
.	hsa-mir-29b-1	75.2846	39.252	1.08236	0.909423	No
.	hsa-mir-490	96.0012	31.6233	-1.57186	0.437827	No
.	hsa-mir-671	18.453	15.9433	1.08485	0.882893	No
.	hsa-mir-153-2	417.209	359.045	1.11966	0.805279	No
.	hsa-mir-597	1.06052	0.489386	-1.4101	0.55989	No
.	hsa-mir-124-1	110.906	95.5131	-1.25181	0.648445	No
.	hsa-mir-598	281.038	266.008	-1.08535	0.863802	No
.	hsa-mir-4677	7.15991	4.96765	-1.32726	0.612778	No
.	hsa-mir-383	40.0877	27.2479	-1.00809	0.988647	No
.	hsa-mir-320a	179.59	131.484	-1.10569	0.830767	No
.	hsa-mir-6841	0	0	1.1559	0.813126	No
.	hsa-mir-6842	1.31509	2.12559	2.32746	0.161429	No
.	hsa-mir-34a	112.009	117.794	1.83109	0.255633	No
.	hsa-mir-3622a	0.276151	0.535412	-1.06853	0.911027	No
.	hsa-mir-124-2	110.321	100.224	-1.23114	0.672632	No
.	hsa-mir-5699	0.89822	1.61231	1.08304	0.899948	No
.	hsa-mir-7705	0.232872	0.245304	1.2585	0.686686	No
MamTip2b	hsa-mir-5680	1.48473	2.72515	2.95422	0.0792112	No
L1ME3G	hsa-mir-4662a	1.48473	1.22531	-1.26846	0.703466	No
.	hsa-mir-30b	2469.1	1153.99	-1.74173	0.158712	No
.	hsa-mir-30d	2719.43	3370.87	1.13924	0.713326	No
L2c.	hsa-mir-151a	1024.24	1492.33	1.20057	0.633798	No
L2c	hsa-mir-151a	1024.24	1492.33	1.20057	0.633798	No
.	hsa-mir-937	0.299407	0.333183	-1.39113	0.57	No
.	hsa-mir-101-2	819.276	631.556	-1.28197	0.553571	No
.	hsa-mir-4473	0.644352	0.433665	-1.6318	0.399948	No
.	hsa-mir-491	20.1983	16.1917	-1.09773	0.870838	No
.	hsa-mir-31	19.3015	43.1364	2.22564	0.170137	No
.	hsa-mir-876	8.62112	6.12463	1.194	0.812655	No
.	hsa-mir-873	92.2652	105.76	1.75576	0.378989	No
.	hsa-mir-1299	0.499011	0.397924	-1.9374	0.281614	No
.	hsa-mir-204	7571.9	3057.46	-2.67683	0.00809274	Yes
.	hsa-mir-7-1	51.0466	34.4402	-1.2642	0.656298	No
.	hsa-let-7a-1	9963.64	15767.6	1.2123	0.51893	No
.	hsa-let-7f-1	4369.04	7710.65	1.44127	0.260282	No
.	hsa-let-7d	649.651	1015.35	1.62451	0.24922	No
.	hsa-mir-23b	585.619	896.161	1.22571	0.625957	No
.	hsa-mir-27b	179.652	189.755	-1.05611	0.903752	No
.	hsa-mir-32	3.30518	2.48162	-1.37914	0.587999	No
.	hsa-mir-455	16.8039	15.6261	-1.83204	0.381991	No
.	hsa-mir-181a-2	14767.4	11238.1	1.36295	0.397052	No
.	hsa-mir-181b-2	501.306	533.418	-1.04604	0.911379	No
.	hsa-mir-199b	34.3348	19.2826	-1.58824	0.43242	No
MADE1	hsa-mir-548aw	0.644352	0.27013	-2.18773	0.193894	No
.	hsa-mir-126	351.456	330.733	1.09685	0.84415	No
.	hsa-mir-4767	0	0.0817678	1.09023	0.868015	No
.	hsa-mir-651	4.02998	3.57836	-1.06878	0.911743	No
.	hsa-mir-221	1187.29	1567.05	2.4797	0.160003	No
.	hsa-mir-532	81.1605	79.4853	-1.04967	0.922795	No
.	hsa-mir-188	1.56486	0.70853	-1.75669	0.326091	No
.	hsa-mir-500a	39.3064	100.45	1.22642	0.702551	No
.	hsa-mir-362	146.53	38.7853	-2.24098	0.142373	No
.	hsa-mir-501	129.699	278.106	1.5858	0.531584	No
.	hsa-mir-500b	0.438362	1.57054	1.99833	0.281056	No
.	hsa-mir-660	136.03	96.6363	-1.41852	0.457042	No
.	hsa-mir-502	4.87867	3.21976	-1.9381	0.25245	No
.	hsa-mir-98	3973.77	5816.73	1.63232	0.163977	No
.	hsa-let-7f-2	4647.89	8093.81	1.43728	0.262221	No
.	hsa-mir-1468	6.24311	6.39308	1.10008	0.869328	No
.	hsa-mir-223	30.7551	18.3254	1.11129	0.852438	No
.	hsa-mir-676	0.636312	0.420979	1.00224	0.996839	No
L2d.	hsa-mir-421	81.2358	100.499	1.43698	0.468176	No
L2c	hsa-mir-421	81.2358	100.499	1.43698	0.468176	No
L2c	hsa-mir-374b	98.0469	39.7552	-2.38253	0.0811802	No
L2c	hsa-mir-545	1.38075	0.842588	-1.06953	0.917041	No
L2c	hsa-mir-374a	283.878	150.209	-1.80296	0.187391	No
MER5A	hsa-mir-361	432.056	309.897	-1.18694	0.697281	No
.	hsa-mir-6087	3.06853	8.50194	2.90159	0.129025	No
MER91C	hsa-mir-652	19.4638	19.3833	-1.29414	0.629352	No
.	hsa-mir-764	0.460252	0	-2.15262	0.206614	No
.	hsa-mir-1912	0.730603	0.918204	1.92435	0.353909	No
L2c.	hsa-mir-1264	5.50863	3.51387	1.81505	0.458104	No
L2d2.	hsa-mir-1264	5.50863	3.51387	1.81505	0.458104	No
L2a	hsa-mir-1264	5.50863	3.51387	1.81505	0.458104	No
X24_DNA	hsa-mir-1298	24.392	16.7674	1.5404	0.529133	No
LTR88a	hsa-mir-1911	0.636312	0.599097	1.28738	0.678414	No
.	hsa-mir-448	1.06052	0.408839	-1.42914	0.632712	No
.	hsa-mir-1277	1.89957	0.849601	-2.50073	0.137212	No
.	hsa-mir-766	15.0594	30.865	1.30764	0.631212	No
.	hsa-mir-363	48.5718	63.6022	-1.09926	0.851136	No
.	hsa-mir-92a-2	558.575	565.008	1.09594	0.83744	No
.	hsa-mir-19b-2	185.481	81.5969	-2.04428	0.160658	No
.	hsa-mir-20b	32.8761	29.0156	-1.09156	0.870403	No
.	hsa-mir-18b	3.18156	0.596416	-3.88214	0.046624	Yes
.	hsa-mir-106a	15.9078	12.8428	-1.03583	0.949589	No
L1ME4a	hsa-mir-450b	3.30518	3.36491	-1.27956	0.674719	No
.	hsa-mir-450a-1	5.72681	1.77526	-2.07373	0.231177	No
.	hsa-mir-450a-2	4.87839	2.60279	-1.63873	0.422403	No
.	hsa-mir-542	28.634	14.7968	-1.14946	0.819355	No
.	hsa-mir-503	1.02284	0.509406	-1.41785	0.552978	No
.	hsa-mir-424	15.0594	5.35457	-1.48335	0.52438	No
.	hsa-mir-504	30.2846	35.677	1.36075	0.636881	No
.	hsa-mir-505	7.7513	4.6321	-1.60231	0.383919	No
MIRc	hsa-mir-891a	3.95816	4.78946	-1.38974	0.580495	No
.	hsa-mir-506	0	0.957578	1.5887	0.482206	No
.	hsa-mir-508	3.36077	3.04041	1.3446	0.658651	No
.	hsa-mir-509-2	0	0.0490607	-1.14607	0.801434	No
.	hsa-mir-509-3	0.166337	0.543335	1.89255	0.25384	No
.	hsa-mir-509-1	0.0998022	0.335544	1.10516	0.857856	No
.	hsa-mir-2114	0.0998022	0.279823	-1.06812	0.906456	No
MER135	hsa-mir-224	1.23089	1.48337	1.20003	0.775186	No
.	hsa-mir-452	2.30126	1.86064	-1.01312	0.982903	No
.	hsa-mir-105-1	1.31509	0.950126	-1.05212	0.932576	No
.	hsa-mir-767	6.9776	6.33419	-1.06371	0.915179	No
.	hsa-mir-105-2	1.19665	0.849601	-1.55982	0.448565	No
.	hsa-mir-605	0	0.391264	1.07022	0.912669	No
.	hsa-mir-1296	84.0984	69.328	-1.26089	0.639664	No
L1PA11	hsa-mir-7151	0.0998022	0.368251	1.61282	0.390471	No
.	hsa-mir-346	16.2194	20.5637	1.38547	0.576475	No
.	hsa-mir-107	417.759	280.187	-1.22484	0.657788	No
.	hsa-mir-3157	0.831685	0.278011	-1.99915	0.246586	No
MIR	hsa-mir-607	1.02284	0.70853	-1.21454	0.75037	No
MIR.	hsa-mir-607	1.02284	0.70853	-1.21454	0.75037	No
.	hsa-mir-1287	1.10173	1.13383	-1.2859	0.665176	No
L1M1	hsa-mir-6507	1.02284	0.784186	1.59126	0.491026	No
.	hsa-mir-146b	4516.73	5609.02	1.59456	0.264008	No
.	hsa-mir-1307	72.9142	94.1052	1.16544	0.768676	No
MADE1.	hsa-mir-548e	1.56486	1.09203	1.13133	0.832722	No
L1M5.	hsa-mir-548e	1.56486	1.09203	1.13133	0.832722	No
L1M5	hsa-mir-548e	1.56486	1.09203	1.13133	0.832722	No
.	hsa-mir-2110	6.15102	6.99226	1.21981	0.719669	No
.	hsa-mir-210	23.2332	21.3334	-1.24934	0.678736	No
.	hsa-mir-483	2.75735	0.975076	-2.79483	0.0920505	No
.	hsa-mir-1343	2.19181	2.79903	1.58568	0.44908	No
.	hsa-mir-670	11.6657	10.0537	-1.18925	0.758819	No
.	hsa-mir-129-2	223.418	204.667	1.06045	0.908063	No
MamRTE1	hsa-mir-130a	199.59	75.7256	-2.30934	0.0828847	No
.	hsa-mir-6514	1.38075	0.47792	-2.08741	0.255351	No
.	hsa-mir-192	104.477	96.6056	-1.36597	0.532875	No
.	hsa-mir-194-2	13.588	8.65514	-1.66604	0.341224	No
MIR1_Amn	hsa-mir-612	0	1.16525	3.22891	0.0527754	No
MADE1	hsa-mir-548k	6.90377	9.1033	1.01446	0.979571	No
.	hsa-mir-139	852.87	403.143	1.48698	0.542818	No
Arthur1B	hsa-mir-326	0	0.575257	2.38662	0.129414	No
L2d.	hsa-mir-708	387.09	224.357	-1.06435	0.899518	No
L2c	hsa-mir-708	387.09	224.357	-1.06435	0.899518	No
AluJr	hsa-mir-1304	0.636312	0.735911	-1.02317	0.971917	No
.	hsa-mir-34b	3.94526	7.66926	2.97587	0.0845111	No
.	hsa-mir-34c	10.2176	17.3461	1.78425	0.318173	No
.	hsa-mir-6716	0.636312	0.543335	-1.01077	0.985366	No
.	hsa-mir-125b-1	609.559	1453.45	1.70919	0.190899	No
.	hsa-let-7a-2	9959.24	15777.8	1.21568	0.512164	No
.	hsa-mir-100	7310.91	17845.6	2.20947	0.210337	No
.	hsa-mir-3167	0.460252	0.587944	-1.2062	0.758829	No
.	hsa-mir-4697	0.299407	0	-1.97617	0.220193	No
.	hsa-mir-200c	1.38075	1.72981	1.28717	0.66489	No
.	hsa-mir-141	0.438362	0.509406	1.25521	0.697637	No
.	hsa-mir-6505	1.06052	0.718772	1.25763	0.718603	No
.	hsa-mir-148b	1308.89	827.903	-1.32698	0.479617	No
.	hsa-mir-26a-2	56210.4	53945.8	-1.04788	0.88004	No
.	hsa-let-7i	2927.7	2100.81	-1.29016	0.466697	No
.	hsa-mir-1252	2.57069	1.96007	-1.21849	0.733833	No
.	hsa-mir-618	1.89957	1.20036	-1.08202	0.898621	No
.	hsa-mir-331	3.36077	4.74847	1.0699	0.903038	No
.	hsa-mir-1251	0.0998022	0.147182	-1.17929	0.762102	No
.	hsa-mir-135a-2	9.91553	9.62422	-1.32798	0.619451	No
.	hsa-mir-3922	0.166337	0.420979	-1.11113	0.853912	No
.	hsa-mir-6762	0.232872	0.70853	1.53754	0.461228	No
.	hsa-mir-200b	2.33314	8.01419	2.30743	0.205876	No
.	hsa-mir-4254	0	0.132641	1.10277	0.8648	No
.	hsa-mir-3613	11.6657	6.27428	-1.91611	0.236711	No
.	hsa-mir-16-1	885.616	569.17	-1.32672	0.492261	No
.	hsa-mir-15a	61.7223	32.3843	-1.84582	0.228651	No
.	hsa-mir-3605	1.10173	1.31432	1.02171	0.970461	No
.	hsa-mir-17	111.841	77.4179	-1.47941	0.422023	No
.	hsa-mir-18a	27.1548	9.61039	-1.59187	0.410898	No
.	hsa-mir-19a	97.3557	40.6761	-1.88236	0.228111	No
.	hsa-mir-20a	232.77	217.492	-1.24634	0.632862	No
.	hsa-mir-19b-1	190.636	83.1534	-1.99211	0.174592	No
.	hsa-mir-92a-1	776.717	812.167	1.01156	0.979218	No
L1MD2	hsa-mir-552	0	0.420979	-1.02777	0.968283	No
.	hsa-mir-2681	1.10173	1.09143	1.07925	0.898703	No
.	hsa-mir-4705	2.48536	0.775952	-3.55478	0.0381963	Yes
.	hsa-mir-4707	0.232872	0.314385	1.03963	0.941153	No
.	hsa-mir-208b	3.65302	2.49481	-1.71492	0.366063	No
L1PA8	hsa-mir-5586	0.636312	0.676608	1.91705	0.342006	No
L1PREC2.	hsa-mir-5586	0.636312	0.676608	1.91705	0.342006	No
L2b	hsa-mir-151b	0.499011	0.575257	1.42154	0.550405	No
MamSINE1	hsa-mir-342	2089.63	1581.87	-1.20405	0.622871	No
MIRc	hsa-mir-345	9.2056	12.7277	1.87076	0.271016	No
.	hsa-mir-770	14.6352	21.6857	1.93521	0.276408	No
L2b	hsa-mir-493	6.99943	6.94467	-1.27468	0.6606	No
.	hsa-mir-337	1.89957	0.375347	-4.31706	0.0259156	Yes
.	hsa-mir-431	73.6001	102.56	1.61659	0.382785	No
.	hsa-mir-433	298.43	191.748	1.14415	0.819063	No
.	hsa-mir-127	8279.47	16512.4	1.63697	0.177819	No
.	hsa-mir-30e	2340.43	2753.33	1.06473	0.854769	No
.	hsa-mir-432	82.5085	127.809	1.59624	0.352811	No
.	hsa-mir-136	779.906	870.153	1.07275	0.861748	No
MIRb	hsa-mir-370	9.79008	17.6568	1.90642	0.247137	No
.	hsa-mir-379	1.6301	3.2319	1.74602	0.337949	No
.	hsa-mir-411	331.243	484.953	1.64484	0.277312	No
.	hsa-mir-299	27.5432	18.9054	-1.20594	0.73348	No
.	hsa-mir-380	1.06052	1.9527	1.81478	0.344808	No
.	hsa-mir-1197	0.636312	0.0490607	-3.5172	0.0314528	Yes
.	hsa-mir-323a	53.2381	50.3455	1.18143	0.74906	No
.	hsa-mir-758	26.513	34.3399	1.13976	0.808158	No
.	hsa-mir-200a	2.11716	1.60868	1.04603	0.939022	No
.	hsa-mir-30c-1	25.5711	12.9453	-1.4529	0.483085	No
.	hsa-mir-329-1	5.72681	4.98581	1.29229	0.676015	No
.	hsa-mir-329-2	5.3026	4.73154	-1.019	0.974991	No
.	hsa-mir-494	9.12047	5.5359	-1.08987	0.884322	No
.	hsa-mir-543	18.0288	16.1834	-1.00958	0.986334	No
.	hsa-mir-495	75.5444	50.8932	-1.13783	0.81147	No
.	hsa-mir-376c	1.83621	0.132641	-5.94459	0.0043353	Yes
.	hsa-mir-376a-2	1.93306	1.0127	-1.76761	0.373034	No
.	hsa-mir-654	26.8087	15.4067	-1.61508	0.370271	No
.	hsa-mir-376b	2.02931	1.27373	-2.20528	0.239769	No
.	hsa-mir-6733	1.10173	0.787376	1.12857	0.853444	No
.	hsa-mir-376a-1	12.0899	6.87101	-1.16661	0.796527	No
.	hsa-mir-1185-1	12.4203	15.1174	1.83985	0.303197	No
.	hsa-mir-1185-2	10.6668	11.0083	1.63099	0.41911	No
.	hsa-mir-381	824.873	381.809	-1.53902	0.309388	No
MIR	hsa-mir-487b	154.742	109.673	1.08083	0.878768	No
.	hsa-mir-539	163.801	116.228	1.13423	0.801896	No
.	hsa-mir-889	34.8871	20.1126	-1.46469	0.501091	No
.	hsa-mir-655	19.9749	8.52821	-1.83595	0.310513	No
.	hsa-mir-6734	0.636312	0.345238	-1.33901	0.652086	No
.	hsa-mir-487a	37.5424	45.5385	1.22268	0.710357	No
.	hsa-mir-382	96.878	96.9072	1.1459	0.786396	No
.	hsa-mir-134	65.1159	68.29	1.31941	0.593458	No
.	hsa-mir-668	14.3224	19.2646	1.81672	0.315376	No
.	hsa-mir-485	130.444	123.104	1.28768	0.616619	No
.	hsa-mir-323b	0.828453	0.397924	-1.50792	0.489781	No
.	hsa-mir-154	27.5432	13.2091	-1.44571	0.513992	No
.	hsa-mir-496	4.52974	2.31981	-1.37299	0.59052	No
.	hsa-mir-377	52.7495	41.2919	-1.06915	0.900879	No
.	hsa-mir-541	2.57069	3.31426	4.01442	0.0611	No
.	hsa-mir-409	484.407	1791.79	1.38697	0.516852	No
.	hsa-mir-412	6.53557	31.9713	4.14431	0.0154369	Yes
.	hsa-mir-369	5.79917	3.78041	1.00393	0.994601	No
.	hsa-mir-410	33.3003	26.0393	1.20312	0.734247	No
.	hsa-mir-1247	0.232872	1.11193	2.1887	0.198328	No
MIRb	hsa-mir-5584	0.828453	1.15382	1.22431	0.743946	No
.	hsa-mir-211	7.45608	17.756	2.24399	0.176823	No
.	hsa-mir-627	0.299407	0.686065	2.07746	0.192773	No
.	hsa-mir-147b	0.432476	0.312531	-1.51876	0.446841	No
MIR3	hsa-mir-1266	0.460252	0.278011	-1.527	0.469983	No
.	hsa-mir-628	40.0877	59.3349	1.57608	0.394346	No
.	hsa-mir-190a	314.305	295.525	1.22623	0.676805	No
.	hsa-mir-629	8.54972	5.52611	-1.50809	0.474056	No
.	hsa-mir-6881	1.10173	0.420979	-1.25766	0.743847	No
.	hsa-mir-6882	1.06052	0.774729	-1.13042	0.841385	No
.	hsa-mir-184	10.6668	18.3387	2.12383	0.206884	No
MIR	hsa-mir-549a	0	0.19991	-1.37327	0.590193	No
.	hsa-mir-7706	10.7699	9.28257	1.12562	0.842684	No
.	hsa-mir-429	0.460252	0.687525	1.2591	0.697765	No
.	hsa-mir-1276	0.232872	0.969004	2.15067	0.182698	No
.	hsa-mir-1179	12.4203	10.8782	1.39881	0.586002	No
.	hsa-mir-7-2	39.2949	42.943	1.91681	0.315628	No
.	hsa-mir-9-3	3206.38	2334.1	-1.41731	0.310914	No
MamRep137.	hsa-mir-5094	0.0998022	0.509406	1.11055	0.860013	No
AluJb	hsa-mir-5094	0.0998022	0.509406	1.11055	0.860013	No
.	hsa-mir-3176	0.232872	0.47792	-1.01017	0.985743	No
L3	hsa-mir-4781	0.438362	0.0817678	-1.77913	0.279217	No
.	hsa-mir-6511b-1	1.56486	1.08608	1.01668	0.978301	No
.	hsa-mir-3677	0.636312	0.652921	1.37366	0.588071	No
.	hsa-mir-940	0.730603	1.16525	1.67441	0.425632	No
.	hsa-mir-193b	30.5392	32.1425	1.10558	0.86488	No
.	hsa-mir-365a	23.1362	30.3939	1.28299	0.66994	No
.	hsa-mir-6511a-1	0.636312	0.420979	1.34131	0.634668	No
.	hsa-mir-6511b-2	1.02284	1.26466	1.10776	0.868392	No
.	hsa-mir-484	187.507	169.523	-1.06917	0.893574	No
.	hsa-mir-6511a-2	0.438362	0.47792	1.42851	0.571417	No
.	hsa-mir-6511a-3	0.636312	0.310718	-1.89483	0.31214	No
.	hsa-mir-6511a-4	0.730603	0.578486	-1.30814	0.652621	No
AluJb	hsa-mir-1273h	0.438362	0.347092	-1.32892	0.612038	No
.	hsa-mir-138-2	46.028	43.1268	1.51983	0.473643	No
.	hsa-mir-6772	0.636312	0.522093	-1.29954	0.644835	No
.	hsa-mir-328	109.658	90.9224	1.16856	0.7678	No
.	hsa-mir-1538	0.232872	0.314385	-1.09056	0.870865	No
.	hsa-mir-140	495.409	567.934	1.00898	0.982769	No
.	hsa-mir-7854	1.02284	1.34227	-1.009	0.988337	No
.	hsa-mir-22	3856.26	8973.44	1.48453	0.268748	No
.	hsa-mir-132	1840.98	1120.87	1.05776	0.917603	No
.	hsa-mir-212	129.171	331.748	1.91371	0.289481	No
.	hsa-mir-6864	0.0998022	0.642679	2.14236	0.212668	No
.	hsa-mir-6865	0.276151	0.447658	-1.3357	0.627603	No
.	hsa-mir-101-1	636.306	569.005	-1.22127	0.637386	No
.	hsa-mir-195	452.243	270.271	-1.56137	0.338296	No
.	hsa-mir-497	39.1214	30.8157	-1.17151	0.761878	No
.	hsa-mir-324	104.664	67.8407	-1.35184	0.563487	No
.	hsa-mir-744	53.2381	69.4267	1.47146	0.455579	No
.	hsa-mir-3117	3.30518	1.74209	1.0709	0.92838	No
.	hsa-mir-1180	82.8504	115.555	1.94113	0.241835	No
.	hsa-mir-451a	789.203	740.562	-1.42963	0.429032	No
.	hsa-mir-1262	0.438362	0.212596	-1.447	0.497043	No
.	hsa-mir-144	27.3389	32.2869	1.04961	0.927907	No
.	hsa-mir-423	179.228	217.752	1.30704	0.559072	No
.	hsa-mir-193a	14.0721	9.52129	1.01828	0.974564	No
.	hsa-mir-365b	20.5741	28.2599	1.22646	0.717556	No
.	hsa-mir-186	944.713	818.197	-1.23187	0.586344	No
.	hsa-mir-6866	0.0998022	0.0490607	-1.3476	0.587682	No
.	hsa-mir-7156	0	0.423971	1.40416	0.579631	No
.	hsa-mir-5010	1.89957	2.46025	1.29441	0.676862	No
.	hsa-mir-4423	0.460252	0.179889	-1.17488	0.778787	No
.	hsa-mir-152	17.2604	16.5265	-1.03662	0.947521	No
.	hsa-mir-10a	506.292	431.964	-1.16477	0.743635	No
.	hsa-mir-142	49.8271	29.9421	-1.1452	0.796828	No
.	hsa-mir-454	114.05	121.643	1.04001	0.933155	No
.	hsa-mir-301a	283.583	261.603	-1.18623	0.697963	No
.	hsa-mir-21	1078.55	843.644	-1.34073	0.443316	No
.	hsa-mir-3064	0.166337	0	-1.64152	0.336123	No
.	hsa-mir-760	1.31509	0.861699	1.1684	0.802189	No
.	hsa-mir-3615	4.87839	5.95503	-1.10623	0.859763	No
.	hsa-mir-2682	8.44657	7.42664	2.11271	0.295398	No
.	hsa-mir-1250	0.438362	0.611193	2.24018	0.229811	No
.	hsa-mir-6786	0.276151	0.279823	-1.33873	0.614524	No
MER52A	hsa-mir-4525	1.56486	0.629908	-1.24307	0.738576	No
.	hsa-mir-137	276.022	131.642	2.06242	0.367717	No
.	hsa-mir-6718	0.730603	0.698948	1.09953	0.892113	No
.	hsa-mir-133a-1	17.6046	12.5781	1.74969	0.43768	No
.	hsa-mir-1-2	8.69626	14.0856	3.27174	0.0665176	No
.	hsa-mir-187	10.6668	10.6708	1.08343	0.895717	No
.	hsa-mir-197	413.147	332.925	-1.09044	0.844168	No
.	hsa-mir-122	1.60733	1.62744	1.31125	0.667648	No
.	hsa-mir-7-3	18.5573	16.0481	1.32075	0.647662	No
.	hsa-mir-3940	0.0998022	0.347092	-1.01114	0.984921	No
L1MA9	hsa-mir-4999	0.0998022	0.861699	1.69936	0.391961	No
.	hsa-mir-199a-1	11.3845	9.70169	-1.15616	0.795728	No
.	hsa-mir-6794	0.299407	0.379799	-1.16749	0.790457	No
.	hsa-mir-24-2	54.503	33.1024	-1.27473	0.644722	No
.	hsa-mir-27a	1.06052	0.797069	-1.22827	0.746203	No
.	hsa-mir-23a	78.4668	49.0409	1.07837	0.887896	No
MamRTE1	hsa-mir-181c	4069.02	2432.79	-1.73326	0.126152	No
.	hsa-mir-181d	943.445	595.752	-1.23309	0.642706	No
.	hsa-mir-641	2.77629	4.12703	1.75798	0.356351	No
MIRb	hsa-mir-330	120.263	180.781	1.76194	0.232408	No
.	hsa-mir-642a	0	0.281677	1.69076	0.339682	No
.	hsa-mir-769	4489.61	3803.33	-1.07951	0.848606	No
.	hsa-mir-150	42.6329	45.5175	1.0807	0.890366	No
.	hsa-mir-99b	25096.5	41576.9	1.30193	0.642483	No
.	hsa-let-7e	1286.01	2446.4	1.72997	0.167188	No
.	hsa-mir-125a	4819.48	8946.75	1.77526	0.21553	No
.	hsa-mir-518b	0.438362	0.611193	1.1215	0.871907	No
.	hsa-mir-516b-1	0.460252	0	-2.85943	0.124761	No
.	hsa-mir-519a-1	0.438362	0.744466	2.15211	0.226703	No
.	hsa-mir-516a-2	0.276151	0.0490607	-1.00615	0.992338	No
.	hsa-mir-519a-2	0	0.132641	1.06017	0.918166	No
.	hsa-mir-373	0	0.466456	2.94547	0.0958349	No
.	hsa-mir-935	52.3897	32.2911	1.17266	0.775644	No
.	hsa-mir-6802	0.0998022	0.423971	1.032	0.958058	No
.	hsa-mir-7158	0	0.132641	1.71023	0.295119	No
LTR16D1	hsa-mir-3681	1.90894	1.54327	-1.17602	0.804555	No
.	hsa-mir-3125	0.730603	0.181702	-2.18528	0.251125	No
.	hsa-mir-1301	29.7466	62.1747	1.84471	0.266448	No
MADE1	hsa-mir-548ba	3.22176	0.509406	-2.50921	0.258488	No
.	hsa-mir-217	1.74896	0.332551	-5.33742	0.0369248	Yes
.	hsa-mir-216a	4.2375	0.875295	-9.31302	0.0044008	Yes
.	hsa-mir-216b	0	0	-5.47655	0.037113	Yes
.	hsa-mir-103b-2	403.147	379.775	-1.09167	0.859909	No
.	hsa-mir-499b	3.03766	2.81358	1.27068	0.634616	No
.	hsa-mir-3120	3.22176	1.93415	-1.65439	0.304351	No
.	hsa-mir-103b-1	367.493	361.663	-1.0847	0.871889	No
MER5A1	hsa-mir-7853	60.3478	24.5537	-3.41167	0.0394729	Yes
.	hsa-mir-550b-1	0.460252	0.281677	-1.57111	0.356664	No
.	hsa-mir-550b-2	0.636312	0.214409	-2.11677	0.180618	No
AluJb	hsa-mir-3622b	0.276151	0.535412	-1.08849	0.888556	No
L1ME3G	hsa-mir-4662b	1.48473	1.22531	-1.34697	0.599972	No
L2c	hsa-mir-374c	98.0469	39.7552	-2.45701	0.0399852	Yes
.	hsa-mir-3529	39.2949	42.943	1.83629	0.362687	No
.	hsa-mir-451b	789.203	740.562	-1.63867	0.346905	No
.	hsa-mir-3184	179.228	217.752	1.37588	0.471851	No
.	hsa-mir-3678	0.276151	0.279823	-1.28241	0.683255	No
.	hsa-mir-4529	0.438362	0.652921	1.31727	0.694204	No
.	hsa-mir-3591	1.60733	1.62744	1.38691	0.577457	No
.	hsa-mir-642b	0	0.281677	1.69898	0.383817	No
.	hsa-mir-1258	0.432476	0.347092	-1.12739	0.827782	No
.	hsa-mir-219a-1	8.44657	1.47554	-4.66154	0.0140899	Yes
.	hsa-mir-486	1046.15	606.475	-1.02869	0.948174	No
.	hsa-mir-24-1	60.9323	35.9543	-1.38159	0.539539	No
.	hsa-mir-219a-2	700.941	682.301	1.04195	0.931478	No
.	hsa-mir-222	401.937	757.184	2.96344	0.118639	No
.	hsa-mir-3158-1	0.636312	0.147182	-2.05898	0.212288	No
.	hsa-mir-3913-1	0.438362	0.465824	-1.13439	0.836605	No
.	hsa-mir-203a	14.0837	34.8457	4.93852	0.0125344	Yes
.	hsa-mir-338	597.073	440.064	1.21378	0.679037	No
L1M4	hsa-mir-2115	1.38075	1.96239	1.55487	0.376218	No
.	hsa-mir-486-2	1046.15	606.475	1.06986	0.893921	No
.	hsa-mir-3074	60.9323	35.9543	-1.43791	0.437374	No
.	hsa-mir-219b	700.941	682.301	1.02994	0.95773	No
.	hsa-mir-3158-2	0.636312	0.147182	-1.99534	0.242145	No
.	hsa-mir-3913-2	0.438362	0.465824	-1.20744	0.758283	No
L1MCa	hsa-mir-625	5.79917	4.75989	1.42932	0.477258	No
.	hsa-mir-203b	14.0837	34.8457	4.96905	0.0108933	Yes
.	hsa-mir-3065	597.073	440.064	1.23969	0.682031	No

### Sheet: Primary_auditory_(A1)_cortex
TE_ID	miRNA_ID	CPM_row_medians_child	CPM_row_medians_ado	foldChange	p_value	diffExpr
.	hsa-mir-5000	0.491735	0.453009	-1.23881	0.758726	No
.	hsa-mir-190b	0.805148	1.12387	1.42044	0.648853	No
.	hsa-mir-4780	0	0.380881	1.29137	0.693533	No
.	hsa-mir-3127	1.47521	0.810778	-1.86062	0.416813	No
.	hsa-mir-5696	0.375689	0.411187	-1.18319	0.804021	No
.	hsa-mir-92b	1116.73	3055.95	1.51711	0.403973	No
.	hsa-mir-128-1	1760.25	1447.46	-1.20015	0.715757	No
.	hsa-mir-10b	726.512	272.081	-2.17522	0.144741	No
.	hsa-mir-561	4.09779	1.8175	-1.57308	0.530909	No
MamRTE1.	hsa-mir-2355	6.72038	3.14033	-1.8677	0.363571	No
MamRTE1	hsa-mir-2355	6.72038	3.14033	-1.8677	0.363571	No
EutTc1-N2	hsa-mir-4775	1.37753	0.811575	-1.15068	0.854131	No
.	hsa-mir-9-1	3491.39	2354.59	-1.71515	0.21122	No
.	hsa-mir-6810	0	0.535003	1.45417	0.568166	No
.	hsa-mir-26b	1005.27	2094.47	1.57272	0.344158	No
.	hsa-mir-375	7.7831	10.2709	1.86659	0.340874	No
.	hsa-mir-153-1	532.877	395.837	1.79894	0.313034	No
.	hsa-mir-2467	24.9596	36.0817	1.11688	0.856218	No
HAL1b	hsa-mir-4786	0.626148	0.657913	-1.23503	0.771164	No
.	hsa-mir-149	475.497	520.229	1.23049	0.681742	No
.	hsa-mir-5187	0	0	-1.64698	0.34036	No
.	hsa-mir-1292	0	0.597724	1.31745	0.704721	No
.	hsa-mir-103a-2	381.908	418.753	-1.24861	0.661694	No
.	hsa-mir-663a	0	1.78012	2.51544	0.261064	No
.	hsa-mir-499a	2.1289	2.03518	1.11102	0.889468	No
MADE1	hsa-mir-548o-2	1.12707	0.729771	-1.58786	0.552536	No
MIR3	hsa-mir-3617	0	0.304273	1.23718	0.748658	No
.	hsa-mir-296	0	0.302398	1.5839	0.410388	No
MADE1	hsa-mir-548ag-2	0	0.409536	1.62391	0.461458	No
.	hsa-mir-1-1	10.4669	19.7853	2.04506	0.306431	No
.	hsa-mir-133a-2	9.89314	14.3241	1.87771	0.351161	No
.	hsa-mir-124-3	92.5447	106.785	1.88134	0.304626	No
.	hsa-mir-4326	1.14738	0	-4.16251	0.0418467	Yes
.	hsa-mir-941-3	0.375689	0.401316	-1.16941	0.821197	No
.	hsa-mir-941-4	0.876607	0.809792	1.22873	0.787635	No
.	hsa-mir-3648	2.37936	5.26041	1.60423	0.544603	No
.	hsa-mir-3687	2.62982	4.89672	1.66409	0.540692	No
.	hsa-mir-99a	991.83	1334.9	1.83062	0.285233	No
.	hsa-let-7c	8691.57	5972.22	-1.14365	0.745899	No
.	hsa-mir-125b-2	1433.08	1944.33	1.35429	0.525425	No
.	hsa-mir-155	21.1446	21.6927	-1.20815	0.759837	No
.	hsa-mir-6508	0	0.450175	2.76778	0.13175	No
.	hsa-mir-185	20.9133	39.46	1.64287	0.423552	No
.	hsa-mir-1306	1.80303	3.02916	1.38668	0.646292	No
.	hsa-mir-1286	0.805148	0.336225	-1.36499	0.640835	No
.	hsa-mir-301b	37.8636	20.4148	1.20745	0.779287	No
.	hsa-mir-130b	24.095	16.4834	-1.40709	0.600628	No
.	hsa-mir-6818	0.805148	0.598444	-1.27407	0.744834	No
LTR16D2	hsa-mir-3200	66.4969	75.7568	1.30493	0.65032	No
.	hsa-mir-3928	1.87868	0.850386	-2.47181	0.241381	No
L2c	hsa-mir-3909	1.34191	6.01955	2.62087	0.175526	No
Arthur1B	hsa-mir-659	2.7865	2.23772	-1.59643	0.525124	No
L2c	hsa-mir-1249	20.162	34.5906	1.68319	0.409858	No
.	hsa-let-7a-3	13020.2	15027.5	-1.00552	0.988609	No
.	hsa-let-7b	3795.08	4049.48	1.12099	0.783902	No
.	hsa-mir-214	2.1289	1.69553	-1.27356	0.754379	No
MIRc	hsa-mir-885	38.9464	41.3288	1.023	0.969805	No
.	hsa-mir-128-2	1149.84	1553.23	-1.34119	0.548804	No
.	hsa-mir-26a-1	25786.5	36680.3	1.07156	0.855356	No
.	hsa-mir-199a-2	21.1638	6.85195	-1.08834	0.906477	No
.	hsa-mir-138-1	147.896	137.148	1.83504	0.327802	No
.	hsa-mir-1226	0.805148	1.34943	-1.0364	0.966207	No
.	hsa-mir-425	186.717	178.236	1.39221	0.552534	No
.	hsa-mir-488	38.5192	28.5839	-1.03947	0.952948	No
.	hsa-mir-191	10067.6	20405.5	2.56454	0.027257	Yes
.	hsa-mir-4787	0.876607	4.05788	2.33502	0.239075	No
.	hsa-let-7g	4048.01	4391.44	1.12075	0.786773	No
.	hsa-mir-135a-1	12.8986	8.28114	1.32959	0.686181	No
L1MA9	hsa-mir-4424	0	0.1882	1.89018	0.301995	No
.	hsa-mir-3938	1.80303	2.23154	-1.01083	0.988625	No
.	hsa-mir-5688	0	0.652707	1.30825	0.720813	No
MADE1	hsa-mir-548ab	1.34191	1.44488	-1.22176	0.806767	No
.	hsa-mir-4446	2.95221	1.66536	-1.65036	0.493438	No
L1PA14	hsa-mir-5682	0.491735	0.0627335	-2.06635	0.220734	No
.	hsa-mir-5002	0.805148	0.767674	-1.23851	0.780063	No
MLT1K	hsa-mir-7976	0	0.104556	-1.13804	0.837166	No
.	hsa-mir-3919	0.491735	0	-2.08884	0.287603	No
.	hsa-mir-15b	39.5027	29.9975	-1.39663	0.580454	No
.	hsa-mir-16-2	511.568	632.57	1.74588	0.276613	No
.	hsa-mir-551b	0.805148	0.552649	-1.92055	0.395207	No
.	hsa-mir-1224	19.0552	16.1715	1.07499	0.910553	No
.	hsa-mir-181b-1	365.545	531.255	-1.05596	0.915666	No
L2c	hsa-mir-28	232.591	262.742	1.48183	0.457922	No
L2d2.	hsa-mir-28	232.591	262.742	1.48183	0.457922	No
MADE1	hsa-mir-570	0.491735	0.441488	1.01942	0.978693	No
.	hsa-mir-181a-1	8654.99	12817.6	1.99704	0.0781472	No
L2b	hsa-mir-95	17.2107	21.6765	1.00003	0.999966	No
L2d2.	hsa-mir-95	17.2107	21.6765	1.00003	0.999966	No
.	hsa-mir-218-1	53.9269	35.239	1.16769	0.804479	No
L1MB8.	hsa-mir-7978	0.626148	0	-2.32643	0.208858	No
L1M3	hsa-mir-7978	0.626148	0	-2.32643	0.208858	No
.	hsa-mir-574	20.9133	27.8091	2.44245	0.19721	No
.	hsa-mir-4449	1.87844	1.27538	-1.08848	0.916476	No
MLT2B3	hsa-mir-1269a	0.375689	0.17833	-1.74705	0.416103	No
MADE1	hsa-mir-548ah	0	0.380881	1.83895	0.37573	No
Tigger1	hsa-mir-1255a	0	0.569062	2.24635	0.252365	No
L1MB7	hsa-mir-576	2.13085	1.01595	-1.71735	0.455208	No
.	hsa-mir-302d	0	0.124068	1.1091	0.841412	No
.	hsa-mir-302a	0	0.0627335	-1.47702	0.486193	No
.	hsa-mir-1243	0.491735	1.11403	1.91628	0.393903	No
L2a	hsa-mir-577	104.938	524.456	4.17205	0.0114611	Yes
L2b	hsa-mir-3139	0	0.262451	1.72992	0.344026	No
L2d2.	hsa-mir-3139	0	0.262451	1.72992	0.344026	No
.	hsa-mir-135b	3.76997	1.88937	-1.79089	0.431252	No
L2a	hsa-mir-578	0.805148	0.692688	1.53455	0.573571	No
.	hsa-mir-1305	0.375689	0.281963	-1.59607	0.456307	No
.	hsa-mir-4636	0.876607	0.411187	-1.68967	0.469322	No
L2a.	hsa-mir-887	30.9793	25.4953	-1.03644	0.953228	No
L2	hsa-mir-887	30.9793	25.4953	-1.03644	0.953228	No
.	hsa-mir-29c	130.614	304.533	2.16826	0.169603	No
.	hsa-mir-580	0.626148	0.520203	-1.30418	0.718257	No
.	hsa-mir-449a	0.876607	1.23807	1.80975	0.434776	No
.	hsa-mir-449c	0.375689	0.535003	-1.14033	0.861388	No
.	hsa-mir-29b-2	14.9023	47.0483	2.11827	0.2497	No
L3b.	hsa-mir-582	70.2538	141.677	1.40849	0.553769	No
L3	hsa-mir-582	70.2538	141.677	1.40849	0.553769	No
.	hsa-mir-9-2	3490.32	2359.87	-1.7189	0.210323	No
.	hsa-mir-2277	2.37936	5.18765	1.40614	0.625998	No
.	hsa-mir-874	316.841	475.122	1.61302	0.345451	No
MER81	hsa-mir-584	2.45868	5.59043	5.14715	0.0424013	Yes
.	hsa-mir-143	1421.48	1109.44	1.48425	0.421301	No
.	hsa-mir-145	267.616	109.164	1.11545	0.855784	No
MIRc.	hsa-mir-378a	193.229	111.737	-1.32934	0.599801	No
MIRc	hsa-mir-378a	193.229	111.737	-1.32934	0.599801	No
.	hsa-mir-6499	0	0	-1.32433	0.516167	No
.	hsa-mir-146a	393.597	293.06	-1.31245	0.593011	No
.	hsa-mir-103a-1	414.114	401.017	-1.26391	0.645926	No
.	hsa-mir-218-2	55.8939	37.2034	1.11357	0.863152	No
.	hsa-mir-215	0.491735	0.806836	-1.32836	0.719909	No
MLT1C2	hsa-mir-585	1.14738	0.943369	-1.02099	0.978133	No
MER39.	hsa-mir-3912	2.62982	1.69475	-1.18105	0.812539	No
L1ME3Cz	hsa-mir-3912	2.62982	1.69475	-1.18105	0.812539	No
L2b	hsa-mir-1271	5.40909	41.2347	3.03173	0.211602	No
L2d2.	hsa-mir-1271	5.40909	41.2347	3.03173	0.211602	No
.	hsa-mir-1229	2.37936	3.10653	1.05166	0.943212	No
MARNA	hsa-mir-340	1373.85	1756.01	1.03255	0.945513	No
.	hsa-mir-194-1	5.40909	5.50864	1.85646	0.400175	No
.	hsa-mir-4638	0	0.146378	1.34258	0.573649	No
.	hsa-mir-4645	1.12707	0.763893	-1.34743	0.698348	No
.	hsa-mir-3691	0.819558	0.52724	-1.82306	0.437591	No
MER5A1	hsa-mir-5683	24.7507	19.2607	-1.52475	0.486032	No
.	hsa-mir-4639	0.375689	0.228623	-1.46737	0.529561	No
.	hsa-mir-877	2.13085	2.67802	-1.08275	0.912841	No
.	hsa-mir-4640	0	0.684962	4.01031	0.0593879	No
.	hsa-mir-6721	0	0.311335	1.20625	0.764793	No
.	hsa-mir-4742	0	1.09959	2.83146	0.170959	No
.	hsa-mir-206	0	0	-1.56547	0.248572	No
.	hsa-mir-30c-2	28.1802	18.2424	-1.4583	0.538742	No
.	hsa-mir-30a	4756.1	4292.38	-1.07995	0.852449	No
MADE1	hsa-mir-548b	1.12707	0.408353	-2.93529	0.14357	No
.	hsa-mir-3620	0.876607	0.811575	1.19451	0.814875	No
.	hsa-mir-339	24.095	19.8369	1.46763	0.545147	No
.	hsa-mir-589	6.38671	7.66602	-1.56089	0.525452	No
.	hsa-mir-148a	1639.55	919.673	-2.53156	0.0455202	Yes
.	hsa-mir-550a-3	0	0.380881	2.14794	0.214011	No
.	hsa-mir-550a-1	0	0.262451	1.26365	0.709567	No
.	hsa-mir-550a-2	0.491735	0.324708	-1.4349	0.58499	No
MADE1	hsa-mir-548n	0	0.658629	1.01858	0.980796	No
.	hsa-mir-3943	56.2281	30.6113	1.25123	0.725865	No
.	hsa-mir-6837	1.47521	1.62539	-1.01257	0.986758	No
.	hsa-mir-590	5.88579	4.69034	1.18882	0.804403	No
.	hsa-mir-653	0.375689	1.52919	2.29525	0.315304	No
.	hsa-mir-489	0.375689	1.32808	2.75859	0.194231	No
MamSINE1	hsa-mir-4671	0.819558	0.336225	-2.60984	0.172619	No
.	hsa-mir-3609	0	0	-1.66039	0.430314	No
.	hsa-mir-25	408.747	397.113	-1.05685	0.911101	No
.	hsa-mir-93	283.075	264.011	1.29519	0.630014	No
.	hsa-mir-106b	52.4712	31.8067	-1.30591	0.657436	No
HSMAR1	hsa-mir-548o	1.12707	1.04935	1.43537	0.633762	No
.	hsa-mir-6132	1.34191	1.40085	-1.35921	0.688155	No
.	hsa-mir-592	44.0922	35.0838	-1.11522	0.85831	No
.	hsa-mir-129-1	197.988	99.281	-1.08159	0.893045	No
.	hsa-mir-182	198.99	61.1424	-2.36127	0.136011	No
.	hsa-mir-96	0.819558	0.876428	-1.79495	0.456216	No
.	hsa-mir-183	20.8168	28.1834	1.39359	0.603551	No
MIRb	hsa-mir-335	371.26	424.092	1.18323	0.762394	No
.	hsa-mir-29a	495.283	689.688	2.76457	0.0796409	No
.	hsa-mir-29b-1	9.39222	31.3829	2.05711	0.27215	No
.	hsa-mir-490	106.051	47.8682	-1.38702	0.584644	No
.	hsa-mir-671	19.5055	14.5254	-1.35455	0.635789	No
.	hsa-mir-153-2	543.367	358.954	1.63915	0.38902	No
.	hsa-mir-597	0.491735	0	-2.91656	0.0786909	No
.	hsa-mir-124-1	90.7915	111.861	1.7864	0.338086	No
.	hsa-mir-598	160.419	208.138	1.54494	0.435198	No
.	hsa-mir-4677	6.63717	5.66525	-1.17732	0.810299	No
.	hsa-mir-383	39.8305	28.6247	-2.24113	0.205858	No
.	hsa-mir-320a	131.949	134.214	-1.11074	0.845377	No
.	hsa-mir-6841	0.805148	0.718073	-1.40134	0.657792	No
.	hsa-mir-6842	0.375689	2.18635	5.92169	0.0206181	Yes
.	hsa-mir-34a	31.4326	138.643	5.62202	0.00705716	Yes
.	hsa-mir-3622a	0	0.39498	2.49651	0.19456	No
.	hsa-mir-124-2	99.808	112.544	1.94029	0.279942	No
.	hsa-mir-5699	1.12707	1.50183	2.11674	0.325643	No
.	hsa-mir-7705	0.626148	0.767674	1.40147	0.646578	No
MamTip2b	hsa-mir-5680	2.13085	2.1147	-1.07319	0.923835	No
L1ME3G	hsa-mir-4662a	1.47521	1.313	-1.14577	0.858828	No
.	hsa-mir-30b	1756.85	1008.58	-1.16333	0.746995	No
.	hsa-mir-30d	3448.54	2874.31	1.1549	0.744145	No
L2c.	hsa-mir-151a	817.428	1638.68	2.35785	0.0699675	No
L2c	hsa-mir-151a	817.428	1638.68	2.35785	0.0699675	No
.	hsa-mir-937	0	0	-1.28816	0.650572	No
.	hsa-mir-101-2	454.709	705.114	1.15466	0.768954	No
.	hsa-mir-4473	0	0.241064	-1.30455	0.694652	No
.	hsa-mir-491	8.39038	13.2159	1.47821	0.548422	No
.	hsa-mir-31	23.4394	38.1374	1.62576	0.439018	No
.	hsa-mir-876	6.38671	3.17378	1.53432	0.569621	No
.	hsa-mir-873	94.5484	118.426	1.06146	0.918247	No
.	hsa-mir-1299	1.12707	0.91825	-1.13968	0.872881	No
.	hsa-mir-204	2800.51	3163.39	1.31532	0.534776	No
.	hsa-mir-7-1	45.2079	39.7364	-1.39701	0.583317	No
.	hsa-let-7a-1	12987.4	14954.4	-1.00011	0.99978	No
.	hsa-let-7f-1	7989.02	7157.68	-1.08657	0.838198	No
.	hsa-let-7d	830.898	1011.29	1.0561	0.910111	No
.	hsa-mir-23b	550.885	772.637	2.27902	0.116221	No
.	hsa-mir-27b	135.123	189.029	1.46009	0.483656	No
.	hsa-mir-32	2.37936	1.35171	-1.29286	0.732358	No
.	hsa-mir-455	18.8498	13.9828	1.64859	0.470729	No
.	hsa-mir-181a-2	8390.01	12751.3	2.03145	0.071891	No
.	hsa-mir-181b-2	503.047	584.761	-1.14279	0.785951	No
.	hsa-mir-199b	30.3237	16.6301	-1.27118	0.736521	No
MADE1	hsa-mir-548aw	0	0.262451	1.28945	0.689099	No
.	hsa-mir-126	358.532	329.4	2.18801	0.174001	No
.	hsa-mir-4767	0	0	1.55492	0.443971	No
.	hsa-mir-651	5.08126	4.62904	-1.51333	0.570346	No
.	hsa-mir-221	1618.63	1405.45	-1.03647	0.939532	No
.	hsa-mir-532	42.9538	65.943	1.1989	0.752745	No
.	hsa-mir-188	1.37753	0.788307	-1.66663	0.500363	No
.	hsa-mir-500a	48.2134	98.3269	1.41583	0.547439	No
.	hsa-mir-362	28.1802	49.5235	1.04349	0.942736	No
.	hsa-mir-501	4.5625	98.7614	7.02072	0.0119848	Yes
.	hsa-mir-500b	0.819558	1.15279	1.29763	0.751203	No
.	hsa-mir-660	89.5392	68.933	-1.0255	0.965669	No
.	hsa-mir-502	6.39256	3.90938	1.54817	0.554315	No
.	hsa-mir-98	4384.66	5348.26	1.17252	0.703996	No
.	hsa-let-7f-2	8455.13	7467.63	-1.08756	0.836152	No
.	hsa-mir-1468	4.13258	4.61668	1.10534	0.885403	No
.	hsa-mir-223	13.9005	13.7171	1.57951	0.491754	No
.	hsa-mir-676	0.626148	0.38511	-1.1639	0.826573	No
L2d.	hsa-mir-421	85.0702	112.671	1.1538	0.799391	No
L2c	hsa-mir-421	85.0702	112.671	1.1538	0.799391	No
L2c	hsa-mir-374b	81.274	38.0793	-1.33488	0.626387	No
L2c	hsa-mir-545	1.37753	0.906634	-1.15311	0.85284	No
L2c	hsa-mir-374a	219.806	141.138	1.57257	0.441095	No
MER5A	hsa-mir-361	387.651	312.277	-1.02206	0.966441	No
.	hsa-mir-6087	3.48897	10.2988	2.86104	0.199659	No
MER91C	hsa-mir-652	20.9133	17.2347	1.45446	0.569618	No
.	hsa-mir-764	0	0	-1.04193	0.928432	No
.	hsa-mir-1912	2.13085	1.18587	-1.49256	0.612748	No
L2a	hsa-mir-1264	3.44215	2.56652	1.34539	0.68156	No
L2c.	hsa-mir-1264	3.44215	2.56652	1.34539	0.68156	No
L2d2.	hsa-mir-1264	3.44215	2.56652	1.34539	0.68156	No
X24_DNA	hsa-mir-1298	33.0111	18.8683	-1.88761	0.302776	No
LTR88a	hsa-mir-1911	0.876607	0.124068	-3.71349	0.0910151	No
.	hsa-mir-448	0.819558	0.727693	-1.67924	0.498529	No
.	hsa-mir-1277	1.47521	0.743846	-1.43456	0.631385	No
.	hsa-mir-766	24.4228	30.8269	1.01456	0.981502	No
.	hsa-mir-363	83.1032	66.1872	1.4297	0.557594	No
.	hsa-mir-92a-2	439.342	512.916	1.39576	0.506587	No
.	hsa-mir-19b-2	181.207	47.3061	-1.16771	0.805872	No
.	hsa-mir-20b	25.4216	26.8232	1.7121	0.410069	No
.	hsa-mir-18b	0.375689	0.850386	1.4097	0.652525	No
.	hsa-mir-106a	18.4088	10.4155	1.05539	0.936235	No
L1ME4a	hsa-mir-450b	4.75344	2.97658	-1.71521	0.458902	No
.	hsa-mir-450a-1	4.42562	1.81442	-1.34203	0.694713	No
.	hsa-mir-450a-2	6.06473	2.86231	-2.03199	0.317503	No
.	hsa-mir-542	23.6684	12.5904	-2.03209	0.279666	No
.	hsa-mir-503	0.626148	0.550533	-1.85387	0.427854	No
.	hsa-mir-424	16.1546	6.19529	1.21489	0.79331	No
.	hsa-mir-504	20.1611	15.8358	-1.18975	0.799415	No
.	hsa-mir-505	9.99861	3.4093	-1.9984	0.303053	No
MIRc	hsa-mir-891a	2.7865	3.81985	-1.6528	0.477939	No
.	hsa-mir-506	0	0.541849	-2.51685	0.270635	No
.	hsa-mir-508	7.37603	2.5458	-3.7279	0.0743165	No
.	hsa-mir-509-2	0.626148	0.312268	-2.01824	0.312338	No
.	hsa-mir-509-3	0.876607	0.1882	-2.60295	0.167888	No
.	hsa-mir-509-1	0.491735	0.324708	-2.00315	0.326057	No
.	hsa-mir-2114	0.375689	0.369364	-1.69235	0.440345	No
MER135	hsa-mir-224	1.80303	1.27946	-1.67432	0.498046	No
.	hsa-mir-452	5.38487	1.09402	-3.29718	0.111033	No
.	hsa-mir-105-1	0.491735	0.763893	1.1257	0.876284	No
.	hsa-mir-767	4.5625	7.0678	-1.02693	0.968794	No
.	hsa-mir-105-2	1.47521	1.23283	-1.18454	0.817891	No
.	hsa-mir-605	0.819558	0.302398	-3.41573	0.104104	No
.	hsa-mir-1296	40.6996	70.2931	1.75662	0.345001	No
L1PA11	hsa-mir-7151	0	0.336225	1.33083	0.647954	No
.	hsa-mir-346	16.4051	17.3052	1.43528	0.578588	No
.	hsa-mir-107	418.893	315.627	1.10015	0.858848	No
.	hsa-mir-3157	0.819558	0.429766	-1.33887	0.687087	No
MIR	hsa-mir-607	0.491735	0.186801	-2.346	0.179433	No
MIR.	hsa-mir-607	0.491735	0.186801	-2.346	0.179433	No
.	hsa-mir-1287	0.491735	1.88904	2.83347	0.163345	No
L1M1	hsa-mir-6507	0.805148	1.00868	2.38573	0.240073	No
.	hsa-mir-146b	3445.92	6303.81	1.49254	0.358231	No
.	hsa-mir-1307	59.985	83.4775	1.67537	0.37477	No
L1M5	hsa-mir-548e	0.819558	1.43188	1.2475	0.773703	No
L1M5.	hsa-mir-548e	0.819558	1.43188	1.2475	0.773703	No
MADE1.	hsa-mir-548e	0.819558	1.43188	1.2475	0.773703	No
.	hsa-mir-2110	8.13992	7.30612	1.13217	0.852704	No
.	hsa-mir-210	15.4032	17.0843	1.2481	0.727866	No
.	hsa-mir-483	5.38487	1.43964	-3.37316	0.0975175	No
.	hsa-mir-1343	1.47521	3.19539	1.34108	0.686597	No
.	hsa-mir-670	13.2768	8.40478	-2.2103	0.228787	No
.	hsa-mir-129-2	254.842	169.011	-1.05016	0.929418	No
MamRTE1	hsa-mir-130a	239.063	71.9679	-1.50454	0.499235	No
.	hsa-mir-6514	0.491735	0.535003	-1.30658	0.725088	No
.	hsa-mir-192	70.6459	96.1535	1.46871	0.521194	No
.	hsa-mir-194-2	11.9656	8.83527	1.27374	0.718194	No
MIR1_Amn	hsa-mir-612	0	0.811575	1.4905	0.601642	No
MADE1	hsa-mir-548k	6.72038	7.60909	1.64112	0.472267	No
.	hsa-mir-139	573.426	399.442	-1.23799	0.683094	No
Arthur1B	hsa-mir-326	0	0.312268	1.70397	0.379219	No
L2d.	hsa-mir-708	388.337	241.298	-1.0422	0.938069	No
L2c	hsa-mir-708	388.337	241.298	-1.0422	0.938069	No
AluJr	hsa-mir-1304	2.13085	0.297217	-3.01366	0.153664	No
.	hsa-mir-34b	3.13074	7.16843	2.30979	0.218578	No
.	hsa-mir-34c	7.38855	19.9255	1.4647	0.550165	No
.	hsa-mir-6716	0.375689	0.467821	-1.05083	0.9453	No
.	hsa-mir-125b-1	1050.84	1391.11	1.38842	0.524056	No
.	hsa-let-7a-2	12997	14943.4	1.00099	0.997957	No
.	hsa-mir-100	1803.52	5348.03	3.28541	0.0636273	No
.	hsa-mir-3167	0.805148	0.282886	-1.92072	0.37654	No
.	hsa-mir-4697	0.805148	0.380881	-1.94853	0.349099	No
.	hsa-mir-200c	1.47521	1.76881	1.34759	0.691828	No
.	hsa-mir-141	0.876607	0.519514	-1.0265	0.972623	No
.	hsa-mir-6505	0.876607	1.15533	-1.07339	0.925112	No
.	hsa-mir-148b	737.227	883.407	1.74681	0.255421	No
.	hsa-mir-26a-2	25766.1	36513.6	1.06447	0.869029	No
.	hsa-let-7i	3165.93	2322.07	-1.60592	0.275062	No
.	hsa-mir-1252	1.47521	1.85151	1.34857	0.680873	No
.	hsa-mir-618	0.626148	0.550533	-1.41937	0.644469	No
.	hsa-mir-331	3.44215	5.15039	1.33702	0.67804	No
.	hsa-mir-1251	0.491735	0.262451	-1.44494	0.556452	No
.	hsa-mir-135a-2	14.4014	11.5151	-1.11799	0.86818	No
.	hsa-mir-3922	0.876607	0.124068	-2.0479	0.306006	No
.	hsa-mir-6762	0.805148	0.610884	1.01779	0.98121	No
.	hsa-mir-200b	1.80303	5.29616	2.4231	0.23591	No
.	hsa-mir-4254	0	0.146378	-1.04518	0.940538	No
.	hsa-mir-3613	11.1454	7.79598	1.27739	0.714866	No
.	hsa-mir-16-1	541.4	623.775	1.65401	0.323941	No
.	hsa-mir-15a	31.6831	27.5526	1.58464	0.481439	No
.	hsa-mir-3605	1.12707	1.7214	2.45242	0.237072	No
.	hsa-mir-17	100.15	74.5522	1.05996	0.925557	No
.	hsa-mir-18a	24.6702	8.62059	1.51437	0.575347	No
.	hsa-mir-19a	78.8415	27.3623	-1.3489	0.634494	No
.	hsa-mir-20a	134.572	183.452	1.13756	0.818489	No
.	hsa-mir-19b-1	176.949	49.8878	-1.18121	0.791767	No
.	hsa-mir-92a-1	498.386	755.067	1.39534	0.493957	No
L1MD2	hsa-mir-552	0.375689	0.157895	-2.16559	0.253889	No
.	hsa-mir-2681	1.47521	0.930462	1.09326	0.905137	No
.	hsa-mir-4705	2.62982	1.07469	-1.60672	0.535563	No
.	hsa-mir-4707	0	0.387918	1.51032	0.565234	No
.	hsa-mir-208b	3.13074	1.90441	1.06912	0.929651	No
L1PA8	hsa-mir-5586	0.805148	1.30212	-1.1279	0.879191	No
L1PREC2.	hsa-mir-5586	0.805148	1.30212	-1.1279	0.879191	No
L2b	hsa-mir-151b	0.491735	0.767115	2.34209	0.254188	No
MamSINE1	hsa-mir-342	2558.17	1540.25	-1.03044	0.949081	No
MIRc	hsa-mir-345	7.70385	9.28215	2.4829	0.189084	No
.	hsa-mir-770	15.5716	21.3544	3.37546	0.0995392	No
L2b	hsa-mir-493	7.24633	8.30607	-1.13166	0.849389	No
.	hsa-mir-337	1.34191	0.684962	-2.40821	0.241423	No
.	hsa-mir-431	80.4806	96.846	-1.03533	0.952218	No
.	hsa-mir-433	200.464	246.417	1.08522	0.877921	No
.	hsa-mir-127	7300.79	14413.3	1.81942	0.185661	No
.	hsa-mir-30e	2958.38	2196.67	-1.13644	0.767602	No
.	hsa-mir-432	161.171	131.537	-1.14092	0.810136	No
.	hsa-mir-136	985.601	851.841	1.86986	0.252939	No
MIRb	hsa-mir-370	15.1528	20.0293	1.32135	0.672906	No
.	hsa-mir-379	1.87868	3.84384	1.30624	0.703732	No
.	hsa-mir-411	403.387	587.656	3.00666	0.0733399	No
.	hsa-mir-299	14.9023	21.644	1.32073	0.665299	No
.	hsa-mir-380	1.14738	1.35409	1.12126	0.878764	No
.	hsa-mir-1197	0.375689	0.104556	-2.25497	0.184548	No
.	hsa-mir-323a	51.6322	55.2646	-1.13273	0.836944	No
.	hsa-mir-758	34.2575	35.3891	1.53046	0.511282	No
.	hsa-mir-200a	1.14738	2.17108	1.82345	0.422416	No
.	hsa-mir-30c-1	14.4014	9.59077	1.33187	0.679381	No
.	hsa-mir-329-1	8.68732	3.10159	-1.9539	0.331294	No
.	hsa-mir-329-2	5.73691	3.65722	-1.3132	0.687748	No
.	hsa-mir-494	10.6543	4.65231	1.14259	0.854574	No
.	hsa-mir-543	23.1115	14.8544	-1.56672	0.472571	No
.	hsa-mir-495	72.7584	37.5706	-1.71817	0.36255	No
.	hsa-mir-376c	1.14738	0.124068	-3.15491	0.125251	No
.	hsa-mir-376a-2	1.14738	0.936804	-1.02242	0.976375	No
.	hsa-mir-654	26.0331	20.8789	-1.81228	0.339065	No
.	hsa-mir-376b	4.88395	1.43188	-1.77874	0.447966	No
.	hsa-mir-6733	0.819558	1.03076	-1.61455	0.545588	No
.	hsa-mir-376a-1	10.6445	4.30653	-1.09995	0.89228	No
.	hsa-mir-1185-1	18.6592	12.7422	1.76691	0.425135	No
.	hsa-mir-1185-2	16.2273	9.39239	2.35798	0.255162	No
.	hsa-mir-381	868.568	418.145	-1.38776	0.526805	No
MIR	hsa-mir-487b	170.632	93.2415	-1.1694	0.782024	No
.	hsa-mir-539	164.927	153.341	-1.23936	0.69709	No
.	hsa-mir-889	30.9317	17.0018	-1.60597	0.444602	No
.	hsa-mir-655	9.39222	4.66255	1.24796	0.764245	No
.	hsa-mir-6734	0	0.304273	-1.03876	0.950124	No
.	hsa-mir-487a	45.4035	41.8401	1.52907	0.507084	No
.	hsa-mir-382	81.7919	121.865	1.3012	0.646183	No
.	hsa-mir-134	76.2648	64.9953	1.02109	0.970563	No
.	hsa-mir-668	18.8498	21.9384	-1.16914	0.80341	No
.	hsa-mir-485	122.442	115.834	-1.05714	0.919956	No
.	hsa-mir-323b	1.14738	0.826558	-1.93287	0.385607	No
.	hsa-mir-154	18.6592	13.9338	1.363	0.648653	No
.	hsa-mir-496	2.45868	3.04463	-1.19232	0.807987	No
.	hsa-mir-377	56.9795	43.4589	1.26138	0.713907	No
.	hsa-mir-541	2.13085	3.1665	-1.01102	0.988348	No
.	hsa-mir-409	739.394	805.915	-1.30845	0.609289	No
.	hsa-mir-412	7.24633	33.3184	1.74004	0.415869	No
.	hsa-mir-369	4.75344	3.68692	-1.86797	0.373477	No
.	hsa-mir-410	20.162	20.3954	1.2296	0.742122	No
.	hsa-mir-1247	1.62798	1.282	-1.48346	0.60347	No
MIRb	hsa-mir-5584	1.14738	1.27946	1.39061	0.676353	No
.	hsa-mir-211	1.62798	20.541	8.10248	0.0065057	Yes
.	hsa-mir-627	0	0.453009	1.9899	0.320943	No
.	hsa-mir-147b	0.491735	0.684962	-1.4239	0.639417	No
MIR3	hsa-mir-1266	0.819558	0.453009	-1.23747	0.767503	No
.	hsa-mir-628	40.814	57.674	1.50854	0.48922	No
.	hsa-mir-190a	252.087	281.028	1.28714	0.632069	No
.	hsa-mir-629	4.75344	6.49678	-1.28474	0.719752	No
.	hsa-mir-6881	0.805148	0.991982	1.503	0.593905	No
.	hsa-mir-6882	1.47521	1.53743	-1.49536	0.599776	No
.	hsa-mir-184	12.6212	22.9242	1.4852	0.527073	No
MIR	hsa-mir-549a	0.626148	0.146378	-2.45373	0.189019	No
.	hsa-mir-7706	4.5625	8.35694	1.16513	0.818517	No
.	hsa-mir-429	0.491735	0.705595	1.56079	0.542543	No
.	hsa-mir-1276	0.805148	0.439134	-1.68156	0.524759	No
.	hsa-mir-1179	15.1528	9.86602	-1.18074	0.799308	No
.	hsa-mir-7-2	52.4712	54.9649	1.07602	0.905931	No
.	hsa-mir-9-3	3523.6	2351.1	-1.71825	0.209945	No
AluJb	hsa-mir-5094	0	0.0627335	-1.48146	0.478247	No
MamRep137.	hsa-mir-5094	0	0.0627335	-1.48146	0.478247	No
.	hsa-mir-3176	0	0	-1.09609	0.870477	No
L3	hsa-mir-4781	0	0.228623	-1.01716	0.9763	No
.	hsa-mir-6511b-1	0.876607	1.96773	2.64906	0.195433	No
.	hsa-mir-3677	0.375689	0.222986	-1.25161	0.7483	No
.	hsa-mir-940	1.14738	0.763893	-1.74675	0.467257	No
.	hsa-mir-193b	16.4051	34.0652	1.81197	0.342336	No
.	hsa-mir-365a	15.8994	20.5307	1.36447	0.624801	No
.	hsa-mir-6511a-1	0.805148	0.429766	-1.3679	0.661811	No
.	hsa-mir-6511b-2	0.876607	1.88504	1.41102	0.65146	No
.	hsa-mir-484	90.6432	133.361	1.6759	0.391127	No
.	hsa-mir-6511a-2	0	0.38511	1.33785	0.687547	No
.	hsa-mir-6511a-3	0.375689	0.512477	1.27048	0.745943	No
.	hsa-mir-6511a-4	0.626148	0.767674	1.02234	0.976832	No
AluJb	hsa-mir-1273h	0.375689	0.367714	-1.48397	0.579969	No
.	hsa-mir-138-2	58.1887	41.4679	1.66453	0.430141	No
.	hsa-mir-6772	0.805148	0.586708	-1.26494	0.7568	No
.	hsa-mir-328	61.7382	85.6123	1.42605	0.544335	No
.	hsa-mir-1538	0	0.262451	-1.04752	0.941194	No
.	hsa-mir-140	789.563	509.942	-1.00692	0.989291	No
.	hsa-mir-7854	1.14738	0.743846	-2.10593	0.322385	No
.	hsa-mir-22	7756.35	8851.88	2.44034	0.0529915	No
.	hsa-mir-132	1177.03	1561.08	1.42833	0.455822	No
.	hsa-mir-212	121.459	158.411	1.22836	0.738312	No
.	hsa-mir-6864	0.876607	0.668861	-1.63866	0.510577	No
.	hsa-mir-6865	0	0.39498	1.55617	0.53058	No
.	hsa-mir-101-1	377.818	634.356	1.21347	0.696207	No
.	hsa-mir-195	326.975	194.727	1.39541	0.569597	No
.	hsa-mir-497	29.668	27.957	1.80804	0.371427	No
.	hsa-mir-324	77.7676	69.0514	1.27983	0.67721	No
.	hsa-mir-744	44.707	66.192	1.44635	0.530635	No
.	hsa-mir-3117	0	1.71962	1.7618	0.481122	No
.	hsa-mir-1180	132.368	103.36	-1.15906	0.795969	No
.	hsa-mir-451a	983.178	338.449	1.05719	0.933404	No
.	hsa-mir-1262	0.491735	0	-3.0834	0.0708895	No
.	hsa-mir-144	30.6515	17.6738	-1.34939	0.647018	No
.	hsa-mir-423	180.467	193.641	1.01899	0.972159	No
.	hsa-mir-193a	7.24633	8.89542	1.25852	0.729888	No
.	hsa-mir-365b	13.6047	17.486	1.39618	0.601413	No
.	hsa-mir-186	1108.21	790.356	1.10583	0.838415	No
.	hsa-mir-6866	0.819558	0.709139	-1.09734	0.89947	No
.	hsa-mir-7156	0	0.186801	-1.28228	0.675893	No
.	hsa-mir-5010	1.87844	2.75284	1.4938	0.579761	No
.	hsa-mir-4423	0	0.186801	-1.04848	0.935416	No
.	hsa-mir-152	18.1942	16.2302	1.16111	0.816396	No
.	hsa-mir-10a	560.653	384.221	-1.2461	0.668419	No
.	hsa-mir-142	33.1858	22.7795	1.25745	0.720609	No
.	hsa-mir-454	64.4173	117.837	1.31775	0.631253	No
.	hsa-mir-301a	327.987	266.673	2.36583	0.167749	No
.	hsa-mir-21	951.119	916.307	1.44875	0.45358	No
.	hsa-mir-3064	0	0.447386	1.19929	0.78605	No
.	hsa-mir-760	1.14738	2.11661	2.09711	0.331406	No
.	hsa-mir-3615	3.13074	6.66051	2.40574	0.211046	No
.	hsa-mir-2682	25.9225	6.56498	-2.88332	0.121954	No
.	hsa-mir-1250	0.375689	0.124068	-1.20275	0.778506	No
.	hsa-mir-6786	0	0.366531	1.13249	0.852327	No
MER52A	hsa-mir-4525	0	0.696671	2.1652	0.295116	No
.	hsa-mir-137	308.318	121.449	-1.0298	0.96289	No
.	hsa-mir-6718	0.491735	0.263158	-1.51969	0.52252	No
.	hsa-mir-133a-1	12.8986	18.4438	1.91576	0.332611	No
.	hsa-mir-1-2	12.614	23.3057	2.47229	0.192246	No
.	hsa-mir-187	7.38855	9.677	1.34334	0.669022	No
.	hsa-mir-197	496.285	268.437	-1.85305	0.221814	No
.	hsa-mir-122	2.45868	0.90927	-2.55159	0.206482	No
.	hsa-mir-7-3	22.6666	20.7272	-1.24801	0.730672	No
.	hsa-mir-3940	0	0.324708	1.36606	0.634938	No
L1MA9	hsa-mir-4999	0	1.05777	4.37902	0.054852	No
.	hsa-mir-199a-1	24.1693	9.28943	-1.06722	0.925585	No
.	hsa-mir-6794	0.491735	0.529539	-1.0308	0.967311	No
.	hsa-mir-24-2	30.9317	53.0471	2.04986	0.25228	No
.	hsa-mir-27a	0.819558	0.480957	-1.95203	0.395553	No
.	hsa-mir-23a	53.974	37.7954	-1.06258	0.92071	No
MamRTE1	hsa-mir-181c	3818.32	2812.58	-1.2815	0.574402	No
.	hsa-mir-181d	1347.35	661.285	-2.72689	0.0433426	Yes
.	hsa-mir-641	0.819558	3.7425	1.92513	0.365985	No
MIRb	hsa-mir-330	123.426	185.764	2.78912	0.0762679	No
.	hsa-mir-642a	0	0.302398	1.89301	0.280676	No
.	hsa-mir-769	2864.98	3946.94	1.03716	0.932519	No
.	hsa-mir-150	37.8636	34.9576	-1.18009	0.78579	No
.	hsa-mir-99b	3726.86	17350.6	3.01588	0.0726402	No
.	hsa-let-7e	2232.97	2211.91	-1.08928	0.854593	No
.	hsa-mir-125a	2221.82	6463.84	1.48037	0.439861	No
.	hsa-mir-518b	0	0.346095	-1.06149	0.931049	No
.	hsa-mir-516b-1	0	0	-1.18023	0.702471	No
.	hsa-mir-519a-1	0.375689	0.387226	-1.46013	0.595058	No
.	hsa-mir-516a-2	0.626148	0.394047	-1.63834	0.487536	No
.	hsa-mir-519a-2	0	0	-1.08001	0.893677	No
.	hsa-mir-373	0	0	-1.55949	0.508325	No
.	hsa-mir-935	35.6904	26.1375	-1.37488	0.606456	No
.	hsa-mir-6802	0.876607	0.479557	-2.4244	0.227697	No
.	hsa-mir-7158	0.375689	0.486144	-1.46578	0.590745	No
LTR16D1	hsa-mir-3681	0.491735	1.82607	1.47774	0.618112	No
.	hsa-mir-3125	0	0.0627335	-1.49576	0.477026	No
.	hsa-mir-1301	31.3071	51.2636	1.42535	0.585543	No
MADE1	hsa-mir-548ba	2.62982	1.50171	-2.38198	0.257825	No
.	hsa-mir-217	0.819558	0.324708	-2.03479	0.35168	No
.	hsa-mir-216a	1.34191	0.578476	-1.85344	0.414426	No
.	hsa-mir-216b	0	0.104556	-1.53365	0.444227	No
.	hsa-mir-103b-2	381.908	418.753	-1.27656	0.608586	No
.	hsa-mir-499b	2.1289	2.03518	1.04727	0.944956	No
.	hsa-mir-3120	2.1289	1.69553	-1.35024	0.667494	No
.	hsa-mir-103b-1	414.114	401.017	-1.29217	0.59087	No
MER5A1	hsa-mir-7853	24.7507	19.2607	-1.51683	0.347489	No
.	hsa-mir-550b-1	0	0.262451	1.27264	0.692406	No
.	hsa-mir-550b-2	0.491735	0.324708	-1.43994	0.570049	No
AluJb	hsa-mir-3622b	0	0.39498	2.52279	0.192781	No
L1ME3G	hsa-mir-4662b	1.47521	1.313	-1.18467	0.80799	No
L2c	hsa-mir-374c	81.274	38.0793	-1.29589	0.585271	No
.	hsa-mir-3529	52.4712	54.9649	1.06077	0.901548	No
.	hsa-mir-451b	983.178	338.449	1.1525	0.854097	No
.	hsa-mir-3184	180.467	193.641	-1.01187	0.980072	No
.	hsa-mir-3678	0.626148	0.269513	-2.45601	0.214864	No
.	hsa-mir-4529	0.375689	0.536654	1.08102	0.909173	No
.	hsa-mir-3591	2.45868	0.90927	-2.53694	0.155737	No
.	hsa-mir-642b	0	0.302398	1.8559	0.290271	No
.	hsa-mir-1258	0.626148	0.1882	-1.91478	0.320642	No
.	hsa-mir-219a-1	1.37753	2.12943	1.59515	0.525527	No
.	hsa-mir-486	777.433	1010.39	-1.1332	0.793029	No
.	hsa-mir-24-1	24.4198	51.4031	2.19636	0.214681	No
.	hsa-mir-219a-2	689.904	674.474	1.09402	0.869013	No
.	hsa-mir-222	615.488	724.475	-1.09289	0.858182	No
.	hsa-mir-3158-2	0.819558	0.369364	-1.63838	0.477233	No
.	hsa-mir-3913-1	0.491735	0.104556	-1.5628	0.476782	No
L1MCa	hsa-mir-625	5.09927	5.7483	1.41201	0.615573	No
.	hsa-mir-203a	6.72038	29.2349	4.6619	0.0241611	Yes
.	hsa-mir-338	112.581	510.771	6.58238	0.00363107	Yes
L1M4	hsa-mir-2115	3.48897	2.12742	-1.37368	0.624055	No
.	hsa-mir-486-2	777.433	1010.39	-1.13782	0.800102	No
.	hsa-mir-3074	24.4198	51.4031	2.25493	0.122844	No
.	hsa-mir-219b	689.904	674.474	1.15938	0.797868	No
.	hsa-mir-3158-1	0.819558	0.369364	-1.65764	0.450314	No
.	hsa-mir-3913-2	0.491735	0.104556	-1.56294	0.473563	No
.	hsa-mir-203b	6.72038	29.2349	4.67437	0.00400159	Yes
.	hsa-mir-3065	112.581	510.771	7.42804	0.00490681	Yes

### Sheet: Primary_motor_(M1)_cortex
TE_ID	miRNA_ID	CPM_row_medians_child	CPM_row_medians_ado	foldChange	p_value	diffExpr
.	hsa-mir-5000	0	0.534457	1.31788	0.568184	No
.	hsa-mir-190b	1.36456	1.10178	-1.31968	0.602075	No
.	hsa-mir-4780	0.583559	1.02907	2.61541	0.0821551	No
.	hsa-mir-3127	1.93235	1.34662	-1.06379	0.910269	No
.	hsa-mir-5696	0	0.534457	1.20253	0.686206	No
.	hsa-mir-92b	1438.28	2535.64	1.22269	0.604607	No
.	hsa-mir-128-1	1857.74	1214.1	-1.84691	0.141548	No
.	hsa-mir-10b	299.723	386.812	1.57951	0.29095	No
.	hsa-mir-561	4.73331	2.43811	-1.90451	0.262102	No
MamRTE1	hsa-mir-2355	4.70015	2.32598	-2.47487	0.119389	No
MamRTE1.	hsa-mir-2355	4.70015	2.32598	-2.47487	0.119389	No
EutTc1-N2	hsa-mir-4775	1.84389	0.612101	-2.24241	0.171569	No
.	hsa-mir-9-1	3867.32	2311.17	-1.53704	0.183488	No
.	hsa-mir-6810	0.324199	0.367261	-1.01913	0.969739	No
.	hsa-mir-26b	1238.82	2017.58	1.65535	0.178123	No
.	hsa-mir-375	6.51957	14.5227	2.95637	0.0506186	No
.	hsa-mir-153-1	464.123	331.901	-1.3544	0.50555	No
.	hsa-mir-2467	32.85	34.4001	-1.21374	0.675249	No
HAL1b	hsa-mir-4786	0.65585	0.534457	-1.61379	0.391493	No
.	hsa-mir-149	487.403	326.389	-1.15107	0.728193	No
.	hsa-mir-5187	0.19452	0.534457	-1.07206	0.881882	No
.	hsa-mir-1292	0.65585	0	-2.05241	0.159048	No
.	hsa-mir-103a-2	387.013	310.19	-1.35037	0.43417	No
.	hsa-mir-663a	0.324199	0.963656	2.06628	0.216429	No
.	hsa-mir-499a	1.53032	2.57083	1.185	0.768471	No
MADE1	hsa-mir-548o-2	0.614631	1.39195	1.91657	0.228302	No
MIR3	hsa-mir-3617	0.386471	0.530025	-1.20785	0.696799	No
.	hsa-mir-296	0.386471	0.367261	-1.19816	0.70828	No
MADE1	hsa-mir-548ag-2	0.19452	0.367261	1.17152	0.759131	No
.	hsa-mir-1-1	8.06784	18.706	2.17368	0.133396	No
.	hsa-mir-133a-2	13.7268	16.0371	1.70345	0.297086	No
.	hsa-mir-124-3	102.415	86.8181	-1.01519	0.977687	No
.	hsa-mir-4326	1.53032	0.61744	-1.91552	0.280059	No
.	hsa-mir-941-3	0	0.367261	1.08821	0.863092	No
.	hsa-mir-941-4	0.454854	0.612101	1.15903	0.790894	No
.	hsa-mir-3648	2.31432	8.79841	3.70718	0.032616	Yes
.	hsa-mir-3687	1.49132	10.6506	2.80208	0.138315	No
.	hsa-mir-99a	984.43	1288.22	1.27974	0.585541	No
.	hsa-let-7c	5896.27	6234.04	-1.07746	0.810782	No
.	hsa-mir-125b-2	1475.88	1872.92	1.1273	0.74717	No
.	hsa-mir-155	27.4412	26.447	-1.36475	0.51196	No
.	hsa-mir-6508	0	0.321219	1.09364	0.849182	No
.	hsa-mir-185	24.7137	26.5447	1.17375	0.730829	No
.	hsa-mir-1306	4.30242	1.80208	-1.75332	0.312061	No
.	hsa-mir-1286	0.65585	0.367261	-1.69601	0.308545	No
.	hsa-mir-301b	42.6302	25.0961	-1.30915	0.629967	No
.	hsa-mir-130b	25.4575	17.8812	-1.68775	0.305043	No
.	hsa-mir-6818	0	0.534457	1.54874	0.391928	No
LTR16D2	hsa-mir-3200	83.7082	70.561	-1.01408	0.977302	No
.	hsa-mir-3928	1.09308	0.367261	-2.27673	0.159157	No
L2c	hsa-mir-3909	2.7053	4.3462	1.58763	0.396325	No
Arthur1B	hsa-mir-659	2.5775	2.65012	1.16714	0.770522	No
L2c	hsa-mir-1249	31.8194	33.2997	-1.06791	0.89597	No
.	hsa-let-7a-3	11733.9	16600.3	1.19434	0.553629	No
.	hsa-let-7b	3762.57	4311.33	1.06246	0.848722	No
.	hsa-mir-214	1.96755	1.34662	-2.08986	0.189331	No
MIRc	hsa-mir-885	58.39	40.5211	-1.35373	0.508854	No
.	hsa-mir-128-2	1484.8	1427.54	-1.56207	0.252952	No
.	hsa-mir-26a-1	56547.5	31027.1	-1.21509	0.527727	No
.	hsa-mir-199a-2	14.2101	11.8851	1.031	0.95333	No
.	hsa-mir-138-1	206.762	113.728	-1.18716	0.733594	No
.	hsa-mir-1226	2.31432	1.34662	-1.11057	0.858692	No
.	hsa-mir-425	211.915	148.251	-1.1817	0.698557	No
.	hsa-mir-488	52.3082	32.9582	-1.26947	0.666732	No
.	hsa-mir-191	12368.5	17079.1	1.53395	0.203539	No
.	hsa-mir-4787	2.78811	3.53341	1.28999	0.64972	No
.	hsa-let-7g	3605.81	6140.76	1.17659	0.624797	No
.	hsa-mir-135a-1	11.678	5.50891	-1.16818	0.781273	No
L1MA9	hsa-mir-4424	0	0	-1.56865	0.211641	No
.	hsa-mir-3938	3.73588	1.60337	-1.38033	0.570184	No
.	hsa-mir-5688	0.758089	0.890762	-1.03714	0.946776	No
MADE1	hsa-mir-548ab	1.41706	1.39195	-1.4209	0.535275	No
.	hsa-mir-4446	2.31432	1.85232	-1.14552	0.793682	No
L1PA14	hsa-mir-5682	0	0	-1.37526	0.425058	No
.	hsa-mir-5002	1.06133	0.890762	-1.23323	0.711734	No
MLT1K	hsa-mir-7976	0	0.534457	1.71911	0.280592	No
.	hsa-mir-3919	0.583559	0.530025	-1.72897	0.298643	No
.	hsa-mir-15b	36.509	24.6065	-1.09862	0.844257	No
.	hsa-mir-16-2	589.171	698.652	1.17065	0.703504	No
.	hsa-mir-551b	1.65308	0.321219	-3.69566	0.0260703	Yes
.	hsa-mir-1224	24.135	16.3822	-1.52223	0.401629	No
.	hsa-mir-181b-1	405.006	455.503	1.1434	0.728453	No
L2d2.	hsa-mir-28	238.682	389.263	1.34138	0.452402	No
L2c	hsa-mir-28	238.682	389.263	1.34138	0.452402	No
MADE1	hsa-mir-570	0.386471	0.321219	-1.15525	0.77414	No
.	hsa-mir-181a-1	10567.3	13198.6	1.74422	0.0651321	No
L2b	hsa-mir-95	24.2664	21.9127	-1.17155	0.751981	No
L2d2.	hsa-mir-95	24.2664	21.9127	-1.17155	0.751981	No
.	hsa-mir-218-1	69.5926	38.8675	-1.07163	0.912436	No
L1MB8.	hsa-mir-7978	0.19452	0.530025	-1.32423	0.567144	No
L1M3	hsa-mir-7978	0.19452	0.530025	-1.32423	0.567144	No
.	hsa-mir-574	36.5399	41.2556	1.36713	0.549398	No
.	hsa-mir-4449	1.53032	1.60609	1.58421	0.462469	No
MLT2B3	hsa-mir-1269a	0.758089	0	-2.12813	0.146419	No
MADE1	hsa-mir-548ah	0.386471	0	-2.34051	0.0749779	No
Tigger1	hsa-mir-1255a	0	0.367261	1.13275	0.796671	No
L1MB7	hsa-mir-576	1.84389	1.44069	-1.16017	0.785414	No
.	hsa-mir-302d	0	0	-1.1175	0.754992	No
.	hsa-mir-302a	0	0	-1.45988	0.383536	No
.	hsa-mir-1243	1.36456	1.37806	-1.00168	0.997512	No
L2a	hsa-mir-577	167.857	369.342	2.16279	0.117063	No
L2d2.	hsa-mir-3139	0.386471	0.856942	1.70853	0.296557	No
L2b	hsa-mir-3139	0.386471	0.856942	1.70853	0.296557	No
.	hsa-mir-135b	8.36434	2.81567	-2.29244	0.153261	No
L2a	hsa-mir-578	0.713238	0.61744	-1.17673	0.766473	No
.	hsa-mir-1305	0	0	-1.65596	0.248701	No
.	hsa-mir-4636	1.06133	0.963656	-1.51022	0.470945	No
L2a.	hsa-mir-887	38.312	39.728	1.06576	0.889741	No
L2	hsa-mir-887	38.312	39.728	1.06576	0.889741	No
.	hsa-mir-29c	243.348	231.252	1.08583	0.857581	No
.	hsa-mir-580	0.65585	0.367261	-2.08693	0.169389	No
.	hsa-mir-449a	0.65585	0.61744	-1.68172	0.352963	No
.	hsa-mir-449c	0	0	-1.46727	0.376356	No
.	hsa-mir-29b-2	53.2293	36.8406	-1.13159	0.81191	No
L3	hsa-mir-582	144.029	149.965	1.03115	0.943224	No
L3b.	hsa-mir-582	144.029	149.965	1.03115	0.943224	No
.	hsa-mir-9-2	3776.35	2354.43	-1.51692	0.196614	No
.	hsa-mir-2277	4.95925	2.89097	-1.46492	0.445979	No
.	hsa-mir-874	290.651	380.876	1.28633	0.524997	No
MER81	hsa-mir-584	3.73588	6.94794	2.60085	0.10386	No
.	hsa-mir-143	1587.29	1528.47	1.40379	0.337013	No
.	hsa-mir-145	250.155	129.879	-1.26496	0.599373	No
MIRc	hsa-mir-378a	184.604	166.284	-1.36563	0.451079	No
MIRc.	hsa-mir-378a	184.604	166.284	-1.36563	0.451079	No
.	hsa-mir-6499	0	0	-1.07931	0.805722	No
.	hsa-mir-146a	301.192	255.155	-1.43797	0.348706	No
.	hsa-mir-103a-1	362.018	276.141	-1.36088	0.424824	No
.	hsa-mir-218-2	70.5023	36.5119	-1.48149	0.466838	No
.	hsa-mir-215	0.96814	0.612101	1.03491	0.951034	No
MLT1C2	hsa-mir-585	0.758089	0.530025	-1.53664	0.446481	No
L1ME3Cz	hsa-mir-3912	2.97555	2.24853	-1.29217	0.618026	No
MER39.	hsa-mir-3912	2.97555	2.24853	-1.29217	0.618026	No
L2b	hsa-mir-1271	28.2015	21.2001	2.07514	0.378964	No
L2d2.	hsa-mir-1271	28.2015	21.2001	2.07514	0.378964	No
.	hsa-mir-1229	3.56619	3.92218	1.30769	0.622916	No
MARNA	hsa-mir-340	1706.42	2437.66	1.24698	0.545031	No
.	hsa-mir-194-1	6.51957	5.24657	1.10897	0.843438	No
.	hsa-mir-4638	0.453879	0.318015	-1.44332	0.465981	No
.	hsa-mir-4645	0.583559	0.61744	1.21238	0.721168	No
.	hsa-mir-3691	1.10228	0.890762	-1.86366	0.273802	No
MER5A1	hsa-mir-5683	32.5978	19.4186	-2.17164	0.097799	No
.	hsa-mir-4639	0.386471	0	-1.83472	0.216886	No
.	hsa-mir-877	2.7053	1.59146	-1.64148	0.352209	No
.	hsa-mir-4640	0.324199	0.612101	1.89477	0.220585	No
.	hsa-mir-6721	0.65585	0.535364	1.12343	0.828933	No
.	hsa-mir-4742	0	0.890762	1.53924	0.414767	No
.	hsa-mir-206	0	0	-1.32773	0.323619	No
.	hsa-mir-30c-2	40.0641	24.6065	-1.33588	0.528278	No
.	hsa-mir-30a	8390.73	5995.11	-1.01476	0.961361	No
MADE1	hsa-mir-548b	1.06133	0.612101	-1.81362	0.291991	No
.	hsa-mir-3620	0.96814	0.61744	-2.09284	0.200783	No
.	hsa-mir-339	25.9267	22.7911	-1.0258	0.958106	No
.	hsa-mir-589	7.42928	11.1402	1.14446	0.80074	No
.	hsa-mir-148a	1994.88	1075.37	-1.28219	0.48327	No
.	hsa-mir-550a-3	0.454854	0	-2.80654	0.0253058	Yes
.	hsa-mir-550a-1	0	0	-1.62463	0.264531	No
.	hsa-mir-550a-2	0	0.321219	-1.34512	0.504771	No
MADE1	hsa-mir-548n	0.454854	0.530025	-1.08403	0.876587	No
.	hsa-mir-3943	40.3952	22.155	-1.48907	0.431826	No
.	hsa-mir-6837	1.6678	1.10178	-1.55392	0.424953	No
.	hsa-mir-590	4.50883	5.16642	1.26019	0.678793	No
.	hsa-mir-653	0.758089	2.01409	2.3237	0.130194	No
.	hsa-mir-489	0.614631	0.742035	-1.10995	0.843901	No
MamSINE1	hsa-mir-4671	0.19452	0	-1.57907	0.318058	No
.	hsa-mir-3609	0	0	-1.13595	0.785641	No
.	hsa-mir-25	414.002	519.954	1.27976	0.502932	No
.	hsa-mir-93	304.553	336.958	1.06026	0.890302	No
.	hsa-mir-106b	57.9334	29.2309	-1.39686	0.462802	No
HSMAR1	hsa-mir-548o	0.901765	1.16605	1.45041	0.492237	No
.	hsa-mir-6132	0.96814	0.963656	-1.02597	0.962555	No
.	hsa-mir-592	40.0068	28.3743	-1.35874	0.542626	No
.	hsa-mir-129-1	249.004	96.3447	-1.75195	0.215397	No
.	hsa-mir-182	107.569	95.8302	1.1866	0.713077	No
.	hsa-mir-96	1.88036	0.890762	-2.0152	0.21612	No
.	hsa-mir-183	26.3898	22.8065	-1.04657	0.925502	No
MIRb	hsa-mir-335	440.512	386.056	-1.06813	0.889472	No
.	hsa-mir-29a	477.24	520.383	1.45141	0.464574	No
.	hsa-mir-29b-1	32.85	24.7338	-1.12455	0.816821	No
.	hsa-mir-490	90.7259	34.2396	-2.14129	0.0973312	No
.	hsa-mir-671	18.3947	13.2506	-1.34017	0.529055	No
.	hsa-mir-153-2	457.905	300.524	-1.29753	0.580581	No
.	hsa-mir-597	0	0.321219	-1.30644	0.566134	No
.	hsa-mir-124-1	116.328	83.0019	-1.0877	0.86684	No
.	hsa-mir-598	300.658	172.98	-1.19037	0.706243	No
.	hsa-mir-4677	6.31236	7.10233	1.15016	0.785243	No
.	hsa-mir-383	43.0675	27.0894	-2.7146	0.0426233	Yes
.	hsa-mir-320a	158.533	161.234	-1.19583	0.664355	No
.	hsa-mir-6841	0.454854	0	-1.51295	0.438859	No
.	hsa-mir-6842	0.614631	2.26395	3.79576	0.0123978	Yes
.	hsa-mir-34a	67.7765	171.622	3.51176	0.0138896	Yes
.	hsa-mir-3622a	0.386471	0.612101	1.28738	0.634381	No
.	hsa-mir-124-2	111.432	94.6624	-1.09534	0.849368	No
.	hsa-mir-5699	0.758089	0.890762	1.20075	0.74675	No
.	hsa-mir-7705	0.644118	0	-2.45021	0.109365	No
MamTip2b	hsa-mir-5680	1.53032	2.03438	-1.24869	0.687539	No
L1ME3G	hsa-mir-4662a	1.96755	1.95968	1.27322	0.660484	No
.	hsa-mir-30b	2171.08	1786.5	1.12058	0.76821	No
.	hsa-mir-30d	3653.3	3127.22	-1.21609	0.574508	No
L2c.	hsa-mir-151a	750.655	1758.19	1.94046	0.0808034	No
L2c	hsa-mir-151a	750.655	1758.19	1.94046	0.0808034	No
.	hsa-mir-937	0.583559	0.367261	-1.69536	0.33911	No
.	hsa-mir-101-2	489.451	838.702	1.08553	0.828929	No
.	hsa-mir-4473	0.454854	0	-2.18723	0.147903	No
.	hsa-mir-491	15.3658	11.2427	1.12372	0.826643	No
.	hsa-mir-31	27.1396	44.3599	1.61019	0.32182	No
.	hsa-mir-876	6.05471	2.57083	-2.22878	0.184113	No
.	hsa-mir-873	90.8191	66.719	-1.36889	0.47671	No
.	hsa-mir-1299	1.02439	0.890762	-1.54918	0.469376	No
.	hsa-mir-204	3553.17	3122.8	1.02519	0.946366	No
.	hsa-mir-7-1	40.6659	29.6592	-1.80318	0.201839	No
.	hsa-let-7a-1	11651.2	16561.7	1.19361	0.555535	No
.	hsa-let-7f-1	5453.61	9020.07	1.02331	0.9428	No
.	hsa-let-7d	854.542	979.168	1.12349	0.749025	No
.	hsa-mir-23b	658.476	629.118	1.20897	0.657802	No
.	hsa-mir-27b	138.563	203.628	1.19099	0.686714	No
.	hsa-mir-32	2.6634	1.1778	-1.4742	0.486122	No
.	hsa-mir-455	15.6166	16.8104	1.34149	0.607366	No
.	hsa-mir-181a-2	10073.1	13049.7	1.79331	0.0530717	No
.	hsa-mir-181b-2	671.483	564.476	-1.07349	0.847474	No
.	hsa-mir-199b	32.5924	18.3497	-1.32312	0.600737	No
MADE1	hsa-mir-548aw	0.614631	0.534457	-1.75415	0.266712	No
.	hsa-mir-126	339.949	271.43	1.10521	0.829713	No
.	hsa-mir-4767	0	0	-1.5042	0.338485	No
.	hsa-mir-651	5.00339	2.89097	-1.14605	0.805643	No
.	hsa-mir-221	1343.68	1485.21	-1.23574	0.582443	No
.	hsa-mir-532	73.2042	56.6806	1.02244	0.960853	No
.	hsa-mir-188	1.02439	0.61744	-1.52613	0.444875	No
.	hsa-mir-500a	75.4227	67.9432	1.04134	0.927109	No
.	hsa-mir-362	43.6712	75.3695	1.07655	0.877334	No
.	hsa-mir-501	145.258	108.138	1.67557	0.396486	No
.	hsa-mir-500b	1.06133	0.534457	-1.88378	0.279193	No
.	hsa-mir-660	144.438	72.84	-1.1685	0.733146	No
.	hsa-mir-502	4.50883	5.52272	1.00332	0.995364	No
.	hsa-mir-98	4381	5903.73	1.14916	0.660464	No
.	hsa-let-7f-2	5708.69	9303.95	1.01687	0.958311	No
.	hsa-mir-1468	2.5775	5.19424	1.64603	0.330208	No
.	hsa-mir-223	30.0861	16.168	1.03809	0.946048	No
.	hsa-mir-676	0.386471	0.321219	-1.12993	0.803167	No
L2c	hsa-mir-421	131.255	112.534	1.089	0.847719	No
L2d.	hsa-mir-421	131.255	112.534	1.089	0.847719	No
L2c	hsa-mir-374b	96.5806	44.6834	-1.5585	0.336531	No
L2c	hsa-mir-545	0.991851	0.612101	-1.48614	0.494857	No
L2c	hsa-mir-374a	212.587	197.571	1.25691	0.637106	No
MER5A	hsa-mir-361	348.14	284.707	-1.1598	0.710701	No
.	hsa-mir-6087	3.54985	13.8335	4.2581	0.0130254	Yes
MER91C	hsa-mir-652	24.1072	12.3134	-1.10411	0.848009	No
.	hsa-mir-764	0	0	1.01346	0.972646	No
.	hsa-mir-1912	1.02439	0.535364	-1.56348	0.422028	No
L2d2.	hsa-mir-1264	3.22059	1.95968	-1.35786	0.570677	No
L2c.	hsa-mir-1264	3.22059	1.95968	-1.35786	0.570677	No
L2a	hsa-mir-1264	3.22059	1.95968	-1.35786	0.570677	No
X24_DNA	hsa-mir-1298	13.0112	12.7417	-1.27797	0.604804	No
LTR88a	hsa-mir-1911	0	0.321219	1.02005	0.969195	No
.	hsa-mir-448	1.53032	0.367261	-3.18474	0.0454795	Yes
.	hsa-mir-1277	2.25365	0.963656	-1.46049	0.499582	No
.	hsa-mir-766	27.9547	39.2958	1.36344	0.506454	No
.	hsa-mir-363	76.9077	76.4274	-1.07274	0.890907	No
.	hsa-mir-92a-2	459.867	473.644	-1.0601	0.887426	No
.	hsa-mir-19b-2	139.19	109.207	-1.18097	0.73222	No
.	hsa-mir-20b	42.9079	28.8026	-1.02648	0.959765	No
.	hsa-mir-18b	1.43414	0.367261	-3.59054	0.0270881	Yes
.	hsa-mir-106a	18.1839	18.3497	1.14593	0.816843	No
L1ME4a	hsa-mir-450b	5.30663	3.02859	-1.34773	0.59817	No
.	hsa-mir-450a-1	4.86299	3.02859	-2.10767	0.214716	No
.	hsa-mir-450a-2	6.21633	3.10511	-2.03649	0.218616	No
.	hsa-mir-542	33.8108	18.5236	-1.67509	0.31129	No
.	hsa-mir-503	1.02439	0.321219	-2.28968	0.143766	No
.	hsa-mir-424	18.1839	7.71248	-1.98508	0.224933	No
.	hsa-mir-504	34.7148	14.7866	-1.54897	0.423181	No
.	hsa-mir-505	7.99021	3.55019	-2.22781	0.103999	No
MIRc	hsa-mir-891a	5.12193	4.55821	-1.27581	0.653064	No
.	hsa-mir-506	2.25365	0.367261	-1.79492	0.353865	No
.	hsa-mir-508	5.77075	2.24853	-2.46541	0.093511	No
.	hsa-mir-509-2	0.901765	0.367261	-1.89757	0.207254	No
.	hsa-mir-509-3	0.901765	0.367261	-1.57876	0.388568	No
.	hsa-mir-509-1	0.644118	0.367261	-1.16144	0.787375	No
.	hsa-mir-2114	0	0	-1.28798	0.567352	No
MER135	hsa-mir-224	1.36456	0.890762	-1.0674	0.918949	No
.	hsa-mir-452	2.44765	1.82024	-1.00743	0.989441	No
.	hsa-mir-105-1	1.97103	1.1778	-1.91579	0.249902	No
.	hsa-mir-767	9.14647	7.73836	-1.21139	0.699247	No
.	hsa-mir-105-2	1.49132	1.39195	-1.35224	0.594662	No
.	hsa-mir-605	0.324199	0	-1.36884	0.515707	No
.	hsa-mir-1296	65.3558	47.5429	-1.24998	0.627306	No
L1PA11	hsa-mir-7151	0	0.534457	1.78847	0.2379	No
.	hsa-mir-346	22.3316	16.8104	-1.22727	0.668738	No
.	hsa-mir-107	462.817	230.028	-1.39144	0.429284	No
.	hsa-mir-3157	0.758089	1.16605	1.69285	0.328825	No
MIR	hsa-mir-607	0.644118	0.321219	-1.61659	0.361303	No
MIR.	hsa-mir-607	0.644118	0.321219	-1.61659	0.361303	No
.	hsa-mir-1287	1.621	2.24853	1.23787	0.695164	No
L1M1	hsa-mir-6507	1.06133	1.37806	1.44582	0.545713	No
.	hsa-mir-146b	4156.49	5378.81	1.08427	0.794116	No
.	hsa-mir-1307	94.731	74.844	-1.07697	0.867994	No
MADE1.	hsa-mir-548e	1.6678	1.60337	-1.0157	0.979179	No
L1M5.	hsa-mir-548e	1.6678	1.60337	-1.0157	0.979179	No
L1M5	hsa-mir-548e	1.6678	1.60337	-1.0157	0.979179	No
.	hsa-mir-2110	8.06784	6.67831	-1.17353	0.743722	No
.	hsa-mir-210	21.7712	23.2348	1.03375	0.949434	No
.	hsa-mir-483	3.79045	1.34662	-2.82365	0.065952	No
.	hsa-mir-1343	1.93235	3.7412	1.36338	0.562905	No
.	hsa-mir-670	15.3658	9.43444	-2.5629	0.0567148	No
.	hsa-mir-129-2	298.096	145.545	-1.3613	0.47921	No
MamRTE1	hsa-mir-130a	158.37	65.25	-1.997	0.156881	No
.	hsa-mir-6514	0.713238	0.963656	1.11144	0.848453	No
.	hsa-mir-192	80.3399	134.505	1.24221	0.64411	No
.	hsa-mir-194-2	11.5867	8.88705	-1.02409	0.963444	No
MIR1_Amn	hsa-mir-612	0	1.37806	4.41774	0.00402134	Yes
MADE1	hsa-mir-548k	5.46541	9.79838	1.38045	0.547138	No
.	hsa-mir-139	770.067	382.784	-1.63108	0.225079	No
Arthur1B	hsa-mir-326	0	0	1.025	0.954616	No
L2d.	hsa-mir-708	302.091	179.99	-1.36154	0.46904	No
L2c	hsa-mir-708	302.091	179.99	-1.36154	0.46904	No
AluJr	hsa-mir-1304	0	0	-2.1767	0.190414	No
.	hsa-mir-34b	3.69587	13.7177	2.42339	0.093846	No
.	hsa-mir-34c	14.4037	20.4875	2.40516	0.0734435	No
.	hsa-mir-6716	0.96814	0.742035	-1.01515	0.979205	No
.	hsa-mir-125b-1	983.993	1139.64	1.17382	0.701498	No
.	hsa-let-7a-2	11477.4	16576.9	1.19603	0.551653	No
.	hsa-mir-100	6933.86	5665.07	2.6211	0.10482	No
.	hsa-mir-3167	0.65585	0.367261	-1.12202	0.831134	No
.	hsa-mir-4697	0	0	-1.69365	0.249713	No
.	hsa-mir-200c	1.65308	2.03438	1.25821	0.672636	No
.	hsa-mir-141	0.96814	0.61744	-1.46027	0.505451	No
.	hsa-mir-6505	0.386471	2.24853	2.58657	0.0982669	No
.	hsa-mir-148b	873.717	618.539	-1.05326	0.894226	No
.	hsa-mir-26a-2	56654	30995.1	-1.21507	0.528329	No
.	hsa-let-7i	2711.28	1979.01	-1.36253	0.349501	No
.	hsa-mir-1252	1.621	1.24707	-1.19429	0.746518	No
.	hsa-mir-618	1.36456	0.535364	-2.38697	0.147547	No
.	hsa-mir-331	4.95925	3.06051	-1.25359	0.65629	No
.	hsa-mir-1251	0.758089	0.367261	-1.5471	0.40101	No
.	hsa-mir-135a-2	10.2491	10.7065	1.35367	0.592997	No
.	hsa-mir-3922	0.19452	0.535364	-1.28991	0.649049	No
.	hsa-mir-6762	0.324199	0	-1.42418	0.512542	No
.	hsa-mir-200b	5.02818	4.28471	1.96273	0.269098	No
.	hsa-mir-4254	0.454854	0	-2.13725	0.136027	No
.	hsa-mir-3613	9.83774	9.95778	1.00464	0.993041	No
.	hsa-mir-16-1	549.821	700.366	1.14646	0.739398	No
.	hsa-mir-15a	53.2293	35.0876	-1.01214	0.981694	No
.	hsa-mir-3605	1.23196	0.963656	-1.07226	0.901398	No
.	hsa-mir-17	107.778	99.899	-1.0217	0.966493	No
.	hsa-mir-18a	23.804	10.3861	-1.27351	0.682709	No
.	hsa-mir-19a	66.0718	47.2104	-1.20926	0.709291	No
.	hsa-mir-20a	241.658	310.618	1.27993	0.589775	No
.	hsa-mir-19b-1	148.447	100.3	-1.27078	0.628929	No
.	hsa-mir-92a-1	526.346	660.457	1.07522	0.851628	No
L1MD2	hsa-mir-552	0.19452	0.534457	1.07061	0.896791	No
.	hsa-mir-2681	1.15941	1.82024	1.56786	0.430363	No
.	hsa-mir-4705	1.67471	0.530025	-3.29804	0.034312	Yes
.	hsa-mir-4707	0.454854	0	-2.36686	0.0563168	No
.	hsa-mir-208b	2.84201	2.2261	-1.21032	0.724258	No
L1PREC2.	hsa-mir-5586	1.65308	1.02907	-1.18739	0.753792	No
L1PA8	hsa-mir-5586	1.65308	1.02907	-1.18739	0.753792	No
L2b	hsa-mir-151b	0	1.02907	3.15114	0.0348662	Yes
MamSINE1	hsa-mir-342	1771.01	1449.27	-1.37459	0.410463	No
MIRc	hsa-mir-345	8.26542	12.3644	1.47173	0.438566	No
.	hsa-mir-770	17.4419	14.3232	-1.03106	0.949772	No
L2b	hsa-mir-493	10.1771	10.8673	-1.3707	0.523645	No
.	hsa-mir-337	1.67471	0.954045	-2.69534	0.0903331	No
.	hsa-mir-431	90.5812	97.7613	-1.11034	0.816343	No
.	hsa-mir-433	209.942	236.524	-1.05333	0.896538	No
.	hsa-mir-127	11213.9	15075.4	1.58181	0.206631	No
.	hsa-mir-30e	3073.34	2678.19	-1.28185	0.443864	No
.	hsa-mir-432	128.458	115.197	-1.14793	0.737741	No
.	hsa-mir-136	865.886	784.309	1.01972	0.964266	No
MIRb	hsa-mir-370	21.0749	10.8954	-1.67722	0.280131	No
.	hsa-mir-379	3.73588	3.74755	-1.1728	0.765592	No
.	hsa-mir-411	438.729	613.239	1.74308	0.258456	No
.	hsa-mir-299	21.1023	17.4529	-1.19758	0.709212	No
.	hsa-mir-380	1.36456	1.02907	-1.05029	0.93378	No
.	hsa-mir-1197	0.901765	0.367261	-2.06617	0.170309	No
.	hsa-mir-323a	66.2408	39.0521	-1.48254	0.391733	No
.	hsa-mir-758	38.5183	31.1582	-1.10193	0.855109	No
.	hsa-mir-200a	2.27427	2.32598	-1.16585	0.790623	No
.	hsa-mir-30c-1	24.7901	10.3861	-1.54238	0.384376	No
.	hsa-mir-329-1	6.94296	3.92218	-1.863	0.222748	No
.	hsa-mir-329-2	7.65158	3.3849	-1.88354	0.216329	No
.	hsa-mir-494	6.6785	3.53341	-1.45927	0.502349	No
.	hsa-mir-543	22.5441	11.8748	-1.80564	0.214776	No
.	hsa-mir-495	83.385	39.7519	-1.77454	0.213349	No
.	hsa-mir-376c	1.02439	0.530025	-2.49468	0.107548	No
.	hsa-mir-376a-2	2.19	1.16605	-1.78465	0.295674	No
.	hsa-mir-654	31.9486	16.7716	-2.43388	0.0607044	No
.	hsa-mir-376b	3.17715	0.74951	-3.26149	0.0511914	No
.	hsa-mir-6733	1.06133	1.10178	-1.08849	0.885578	No
.	hsa-mir-376a-1	12.0239	5.50891	-1.38503	0.544421	No
.	hsa-mir-1185-1	14.956	14.5227	1.13233	0.830509	No
.	hsa-mir-1185-2	14.5463	12.7417	1.07942	0.88628	No
.	hsa-mir-381	845.876	470.695	-1.44696	0.370203	No
MIR	hsa-mir-487b	155.721	89.9789	-1.42164	0.43417	No
.	hsa-mir-539	133.239	132.612	-1.26568	0.567613	No
.	hsa-mir-889	36.2632	24.3616	-1.39081	0.467746	No
.	hsa-mir-655	14.8778	4.77439	-1.99817	0.236769	No
.	hsa-mir-6734	0	0.367261	1.12358	0.805238	No
.	hsa-mir-487a	51.6773	39.5099	-1.18062	0.745848	No
.	hsa-mir-382	104.587	86.606	-1.44333	0.401123	No
.	hsa-mir-134	76.2638	71.1293	-1.10422	0.817061	No
.	hsa-mir-668	20.4829	20.6651	1.10104	0.836921	No
.	hsa-mir-485	139.931	108.019	-1.43847	0.38247	No
.	hsa-mir-323b	1.41706	0.61744	-1.67469	0.360801	No
.	hsa-mir-154	30.4752	11.3851	-1.33684	0.624341	No
.	hsa-mir-496	5.30663	3.30535	-2.16661	0.173616	No
.	hsa-mir-377	83.6461	36.5119	-1.37453	0.528012	No
.	hsa-mir-541	2.97555	3.7412	1.13232	0.833326	No
.	hsa-mir-409	1234.09	841.057	-1.22087	0.638228	No
.	hsa-mir-412	7.73251	33.0855	2.73677	0.0504971	No
.	hsa-mir-369	5.9131	3.3849	-1.38497	0.556313	No
.	hsa-mir-410	30.2735	19.3802	-1.37108	0.521969	No
.	hsa-mir-1247	0.991851	1.10178	1.30911	0.62605	No
MIRb	hsa-mir-5584	0.324199	1.24707	1.75071	0.35562	No
.	hsa-mir-211	8.36434	36.5119	5.89049	0.00264426	Yes
.	hsa-mir-627	0.453879	0.530025	1.12563	0.826818	No
.	hsa-mir-147b	0.454854	0.367261	-1.05472	0.916568	No
MIR3	hsa-mir-1266	0.19452	0	-2.34571	0.0865363	No
.	hsa-mir-628	51.143	39.9382	-1.21155	0.674717	No
.	hsa-mir-190a	373.081	318.756	-1.09693	0.825225	No
.	hsa-mir-629	5.9131	6.38021	-1.52412	0.458108	No
.	hsa-mir-6881	0.972598	0.890762	-1.05614	0.920128	No
.	hsa-mir-6882	1.49132	1.10178	-1.57461	0.416256	No
.	hsa-mir-184	16.3606	20.689	1.19349	0.713754	No
MIR	hsa-mir-549a	0	0.612101	2.00297	0.149616	No
.	hsa-mir-7706	9.58789	16.8104	1.4216	0.468267	No
.	hsa-mir-429	0.454854	0.856942	1.59743	0.39941	No
.	hsa-mir-1276	0.65585	1.39195	-1.04625	0.936717	No
.	hsa-mir-1179	14.956	6.74559	-1.65728	0.311456	No
.	hsa-mir-7-2	47.4389	45.0777	-1.19039	0.713678	No
.	hsa-mir-9-3	3866.41	2286.33	-1.54919	0.175843	No
MamRep137.	hsa-mir-5094	0	0	-1.16987	0.719531	No
AluJb	hsa-mir-5094	0	0	-1.16987	0.719531	No
.	hsa-mir-3176	0	1.02907	1.89262	0.220224	No
L3	hsa-mir-4781	0.324199	0.530025	-1.17995	0.743074	No
.	hsa-mir-6511b-1	1.67471	1.02907	1.05047	0.931188	No
.	hsa-mir-3677	0.972598	0.367261	-2.29919	0.129649	No
.	hsa-mir-940	1.23196	1.10178	1.08571	0.888907	No
.	hsa-mir-193b	35.4265	33.3916	-1.35019	0.547565	No
.	hsa-mir-365a	19.9677	15.8556	-1.03727	0.942969	No
.	hsa-mir-6511a-1	0.19452	0	-2.31481	0.0617844	No
.	hsa-mir-6511b-2	1.43414	1.39195	-1.52352	0.469604	No
.	hsa-mir-484	135.324	141.275	1.07384	0.880703	No
.	hsa-mir-6511a-2	0.614631	0.367261	-2.28371	0.128066	No
.	hsa-mir-6511a-3	0.644118	0.742035	-1.11266	0.847496	No
.	hsa-mir-6511a-4	0.758089	0.318015	-1.82446	0.268347	No
AluJb	hsa-mir-1273h	0.454854	0.318015	-1.76236	0.245046	No
.	hsa-mir-138-2	50.1949	37.6318	-1.14014	0.807315	No
.	hsa-mir-6772	0.614631	0.742035	-1.03472	0.950861	No
.	hsa-mir-328	73.8526	67.2087	-1.09581	0.850638	No
.	hsa-mir-1538	0.614631	0	-3.58022	0.0102875	Yes
.	hsa-mir-140	715.786	538.527	-1.09873	0.812126	No
.	hsa-mir-7854	0.991851	0.890762	1.27523	0.677182	No
.	hsa-mir-22	7722.84	8079.83	1.15587	0.70434	No
.	hsa-mir-132	1859.06	999.733	-1.55401	0.251392	No
.	hsa-mir-212	249.879	203.628	-1.39852	0.534536	No
.	hsa-mir-6864	0.65585	0.856942	1.37824	0.560177	No
.	hsa-mir-6865	0.454854	0.318015	-1.26463	0.631766	No
.	hsa-mir-101-1	428.338	737.017	1.074	0.852383	No
.	hsa-mir-195	261.641	125.97	-1.28546	0.600633	No
.	hsa-mir-497	29.9505	29.0168	1.06509	0.902394	No
.	hsa-mir-324	98.9556	59.2568	-1.47745	0.420684	No
.	hsa-mir-744	48.8241	66.2293	1.13343	0.777089	No
.	hsa-mir-3117	4.50883	2.08114	-1.19238	0.767254	No
.	hsa-mir-1180	89.5313	91.5473	-1.17249	0.707342	No
.	hsa-mir-451a	841.02	459.169	-1.21813	0.701238	No
.	hsa-mir-1262	0.614631	0.534457	-1.60935	0.373181	No
.	hsa-mir-144	40.0047	24.6992	-1.33623	0.563883	No
.	hsa-mir-423	237.422	195.408	-1.46147	0.358882	No
.	hsa-mir-193a	8.92666	9.01042	1.0767	0.883823	No
.	hsa-mir-365b	20.3313	19.4186	-1.03658	0.9445	No
.	hsa-mir-186	862.879	763.29	-1.09746	0.812582	No
.	hsa-mir-6866	0.614631	0.367261	1.11839	0.836694	No
.	hsa-mir-7156	0.901765	0.612101	-1.68829	0.337312	No
.	hsa-mir-5010	1.84389	2.31598	1.14275	0.805175	No
.	hsa-mir-4423	0	0	-1.13275	0.802209	No
.	hsa-mir-152	18.7387	21.9127	1.43863	0.507706	No
.	hsa-mir-10a	607.661	411.009	-1.29668	0.517755	No
.	hsa-mir-142	50.4888	37.1543	-1.0037	0.994286	No
.	hsa-mir-454	103.406	151.508	1.26969	0.603056	No
.	hsa-mir-301a	386.171	345.837	1.16834	0.760967	No
.	hsa-mir-21	1162.12	941.706	1.06384	0.876872	No
.	hsa-mir-3064	0	0.367261	1.23096	0.656435	No
.	hsa-mir-760	0.713238	1.1778	1.25149	0.702168	No
.	hsa-mir-3615	2.52875	9.01042	3.56758	0.024511	Yes
.	hsa-mir-2682	11.5716	8.20216	-1.58174	0.355539	No
.	hsa-mir-1250	0.758089	0.534457	1.02604	0.963077	No
.	hsa-mir-6786	0.454854	0.318015	-1.87264	0.218464	No
MER52A	hsa-mir-4525	0.454854	2.01409	3.58977	0.0220585	Yes
.	hsa-mir-137	259.579	81.4825	-2.01105	0.181898	No
.	hsa-mir-6718	0.758089	0.890762	-1.47066	0.500903	No
.	hsa-mir-133a-1	12.4959	17.2387	2.07904	0.197978	No
.	hsa-mir-1-2	8.26542	12.6093	2.47379	0.0773371	No
.	hsa-mir-187	18.2341	12.7417	-1.03069	0.955067	No
.	hsa-mir-197	428.338	326.389	-1.44511	0.340666	No
.	hsa-mir-122	1.61357	0.963656	-1.30995	0.645582	No
.	hsa-mir-7-3	16.3606	13.2506	-1.8712	0.227981	No
.	hsa-mir-3940	0.583559	0	-2.01421	0.168583	No
L1MA9	hsa-mir-4999	0.19452	0.321219	-1.21946	0.714814	No
.	hsa-mir-199a-1	12.4611	15.9539	1.00497	0.99282	No
.	hsa-mir-6794	1.06133	0.530025	-1.50884	0.462417	No
.	hsa-mir-24-2	46.617	36.0836	-1.04197	0.932581	No
.	hsa-mir-27a	1.41706	0.535364	-1.43341	0.535721	No
.	hsa-mir-23a	112.068	57.6599	-1.46585	0.420827	No
MamRTE1	hsa-mir-181c	3923.6	2174.69	-1.63689	0.15867	No
.	hsa-mir-181d	1011.7	479.672	-2.46161	0.0205744	Yes
.	hsa-mir-641	3.99353	4.81011	1.03561	0.951442	No
MIRb	hsa-mir-330	137.821	167.998	1.66228	0.270838	No
.	hsa-mir-642a	0	0.612101	1.62265	0.349968	No
.	hsa-mir-769	4035.4	4030.76	-1.0492	0.881998	No
.	hsa-mir-150	47.877	47.2104	-1.34627	0.525989	No
.	hsa-mir-99b	23514.2	14906.2	1.52304	0.444111	No
.	hsa-let-7e	1507.54	1983.88	1.06038	0.871346	No
.	hsa-mir-125a	3053.42	5243.56	1.4508	0.373794	No
.	hsa-mir-518b	1.36456	0.318015	-4.13967	0.01403	Yes
.	hsa-mir-516b-1	0.19452	0.534457	-1.30479	0.616228	No
.	hsa-mir-519a-1	0.19452	0	-3.02074	0.0342056	Yes
.	hsa-mir-516a-2	0	0	-1.05294	0.905752	No
.	hsa-mir-519a-2	1.15941	0	-3.56748	0.0227419	Yes
.	hsa-mir-373	0	0	-1.05846	0.907613	No
.	hsa-mir-935	29.5021	21.0934	-1.58491	0.318414	No
.	hsa-mir-6802	0.713238	0.318015	-1.61583	0.370238	No
.	hsa-mir-7158	0.454854	0	-1.7098	0.253735	No
LTR16D1	hsa-mir-3681	1.10228	1.85232	-1.05423	0.92636	No
.	hsa-mir-3125	0.614631	0	-3.87655	0.00273689	Yes
.	hsa-mir-1301	40.4441	51.8423	1.46567	0.43217	No
MADE1	hsa-mir-548ba	3.63679	0.61744	-3.34921	0.0437355	Yes
.	hsa-mir-217	0.386471	0.534457	-1.159	0.785192	No
.	hsa-mir-216a	1.43414	0.61744	-2.63153	0.108101	No
.	hsa-mir-216b	0	0	1.02456	0.952866	No
.	hsa-mir-103b-2	387.013	309.976	-1.35955	0.39209	No
.	hsa-mir-499b	1.53032	2.57083	1.20143	0.729293	No
.	hsa-mir-3120	1.96755	1.34662	-2.13563	0.135771	No
.	hsa-mir-103b-1	362.018	276.141	-1.3682	0.38218	No
MER5A1	hsa-mir-7853	32.5978	19.4186	-2.16153	0.0317202	Yes
.	hsa-mir-550b-1	0	0	-1.61541	0.267104	No
.	hsa-mir-550b-2	0	0.321219	-1.35902	0.473274	No
AluJb	hsa-mir-3622b	0.386471	0.612101	1.29924	0.614959	No
L1ME3G	hsa-mir-4662b	1.96755	1.95968	1.26128	0.632859	No
L2c	hsa-mir-374c	96.5806	44.6834	-1.5363	0.267134	No
.	hsa-mir-3529	47.4389	45.0777	-1.20593	0.618383	No
.	hsa-mir-451b	841.02	459.169	-1.12473	0.845603	No
.	hsa-mir-3184	237.422	195.408	-1.48298	0.279844	No
.	hsa-mir-3678	0.614631	0.321219	-1.37119	0.564343	No
.	hsa-mir-4529	0.758089	0	-3.12874	0.0295472	Yes
.	hsa-mir-3591	1.61357	0.963656	-1.26507	0.675504	No
.	hsa-mir-642b	0	0.612101	1.61892	0.365318	No
.	hsa-mir-219a-1	3.99353	1.44069	-2.023	0.204108	No
.	hsa-mir-486	942.001	1193.51	1.52441	0.269156	No
.	hsa-mir-24-1	51.2456	34.5845	-1.09882	0.844836	No
.	hsa-mir-219a-2	514.504	996.406	1.06512	0.87629	No
.	hsa-mir-222	640.586	511.474	-1.30473	0.479646	No
.	hsa-mir-3158-2	0.386471	0.530025	-1.2289	0.662818	No
.	hsa-mir-3913-1	0.19452	0.535364	-1.12587	0.817259	No
L1MCa	hsa-mir-625	5.90042	5.88901	1.27875	0.637444	No
.	hsa-mir-203a	11.0681	32.2456	2.15503	0.131858	No
.	hsa-mir-338	275.115	750.912	2.38319	0.132351	No
.	hsa-mir-1258	0.644118	0.318015	-1.87619	0.213587	No
L1M4	hsa-mir-2115	2.31432	1.85232	-1.19838	0.698689	No
.	hsa-mir-486-2	942.001	1193.51	1.5486	0.286439	No
.	hsa-mir-3074	51.2456	34.5845	-1.0912	0.829275	No
.	hsa-mir-219b	514.504	996.406	1.0626	0.886912	No
.	hsa-mir-3158-1	0.386471	0.530025	-1.2385	0.637941	No
.	hsa-mir-3913-2	0.19452	0.535364	-1.11296	0.834754	No
.	hsa-mir-203b	11.0681	32.2456	2.1574	0.0586166	No
.	hsa-mir-3065	275.115	750.912	2.60849	0.157239	No

### Sheet: Primary_somatosensory_(S1)_co
TE_ID	miRNA_ID	CPM_row_medians_child	CPM_row_medians_ado	foldChange	p_value	diffExpr
.	hsa-mir-5000	0.384317	0	-1.62922	0.295236	No
.	hsa-mir-190b	0.951485	0.925402	1.10849	0.832632	No
.	hsa-mir-4780	0.149913	0.521744	2.15395	0.160257	No
.	hsa-mir-3127	1.38987	1.62219	1.79935	0.263741	No
.	hsa-mir-5696	0.317162	0.437684	1.4983	0.395232	No
.	hsa-mir-92b	3797.17	1444.71	-2.10268	0.0699259	No
.	hsa-mir-128-1	2862.83	1044.8	-2.57096	0.00267938	Yes
.	hsa-mir-10b	210.454	291.841	1.53103	0.150194	No
.	hsa-mir-561	4.05737	2.48021	-1.80606	0.183732	No
MamRTE1.	hsa-mir-2355	5.26006	5.10631	-1.439	0.418664	No
MamRTE1	hsa-mir-2355	5.26006	5.10631	-1.439	0.418664	No
EutTc1-N2	hsa-mir-4775	1.34922	1.09366	-1.64617	0.307119	No
.	hsa-mir-9-1	3696.26	2258.89	-1.375	0.172419	No
.	hsa-mir-6810	0.317162	0.521744	-1.01107	0.98251	No
.	hsa-mir-26b	1982.4	1644.02	1.00431	0.987592	No
.	hsa-mir-375	13.2501	11.6937	1.42203	0.434741	No
.	hsa-mir-153-1	655.557	345.848	-1.9274	0.019812	Yes
.	hsa-mir-2467	28.5318	26.6684	-1.10376	0.780446	No
HAL1b	hsa-mir-4786	0.44974	0.54073	1.14354	0.78863	No
.	hsa-mir-149	505.962	505.69	-1.10814	0.713113	No
.	hsa-mir-5187	0.249856	0.67608	1.43648	0.495417	No
.	hsa-mir-1292	0.149913	0.313046	1.21717	0.683443	No
.	hsa-mir-103a-2	435.197	464.271	-1.05743	0.839733	No
.	hsa-mir-663a	0.384317	2.772	1.98086	0.310358	No
.	hsa-mir-499a	2.39093	2.18842	-1.19392	0.700045	No
MADE1	hsa-mir-548o-2	0.84951	0.67608	-1.31187	0.567502	No
MIR3	hsa-mir-3617	0.277975	0.313046	1.23866	0.704815	No
.	hsa-mir-296	0.326919	0	-1.32277	0.490973	No
MADE1	hsa-mir-548ag-2	0.317162	0.313046	-1.41969	0.513398	No
.	hsa-mir-1-1	9.62057	12.6262	1.89557	0.156285	No
.	hsa-mir-133a-2	11.6359	14.3858	1.37686	0.409232	No
.	hsa-mir-124-3	116.704	114.31	-1.14308	0.682873	No
.	hsa-mir-4326	0.896739	0.437684	-2.15457	0.186106	No
.	hsa-mir-941-3	0.478187	0	-1.19094	0.715843	No
.	hsa-mir-941-4	0.529222	0.521744	-1.29138	0.629031	No
.	hsa-mir-3648	1.37437	10.6503	2.73636	0.186191	No
.	hsa-mir-3687	2.22013	10.0667	3.52113	0.0845319	No
.	hsa-mir-99a	2025.05	1489.79	-1.21916	0.539881	No
.	hsa-let-7c	6756.71	5442.96	-1.06427	0.791753	No
.	hsa-mir-125b-2	2387.67	1850.63	-1.24566	0.443915	No
.	hsa-mir-155	24.21	18.4239	-1.32425	0.446036	No
.	hsa-mir-6508	0.249856	0.67608	1.64041	0.334527	No
.	hsa-mir-185	28.8778	27.0049	1.02538	0.946849	No
.	hsa-mir-1306	2.72433	3.06379	-1.29161	0.571036	No
.	hsa-mir-1286	0	0.252382	1.34119	0.525738	No
.	hsa-mir-301b	54.9915	25.1541	-2.26157	0.0301928	Yes
.	hsa-mir-130b	29.558	15.2271	-2.35154	0.0347167	Yes
.	hsa-mir-6818	0.740044	0.437684	-1.34163	0.553913	No
LTR16D2	hsa-mir-3200	85.1051	64.1306	-1.13566	0.711641	No
.	hsa-mir-3928	1.94582	0.730442	-1.91514	0.170614	No
L2c	hsa-mir-3909	3.91166	3.56882	-1.03809	0.936569	No
Arthur1B	hsa-mir-659	3.34731	2.27144	-1.04963	0.912584	No
L2c	hsa-mir-1249	23.4622	43.5828	1.6421	0.258079	No
.	hsa-let-7a-3	13153.2	12817.3	1.08615	0.69871	No
.	hsa-let-7b	3253.76	3384.2	1.01838	0.936718	No
.	hsa-mir-214	3.27734	0.729473	-3.22619	0.020948	Yes
MIRc	hsa-mir-885	79.5935	42.934	-1.379	0.353879	No
.	hsa-mir-128-2	3768.94	1364.15	-2.72243	0.00850369	Yes
.	hsa-mir-26a-1	38930.7	40493.8	-1.06812	0.807428	No
.	hsa-mir-199a-2	11.9529	8.03486	-1.63646	0.214431	No
.	hsa-mir-138-1	161.468	107.605	-1.35444	0.336767	No
.	hsa-mir-1226	2.64611	1.35653	-1.63775	0.319759	No
.	hsa-mir-425	195.054	182.222	-1.43733	0.233674	No
.	hsa-mir-488	115.881	36.4177	-2.17517	0.0605924	No
.	hsa-mir-191	20236.2	17510.1	-1.01171	0.961822	No
.	hsa-mir-4787	2.39093	3.35558	1.24544	0.618191	No
.	hsa-let-7g	5096.05	4508.39	-1.20443	0.477105	No
.	hsa-mir-135a-1	8.99677	8.89957	-1.24208	0.624856	No
L1MA9	hsa-mir-4424	0	0	1.07082	0.855026	No
.	hsa-mir-3938	4.46789	1.56523	-2.66491	0.0614901	No
.	hsa-mir-5688	1.11577	0.54073	-1.86237	0.270031	No
MADE1	hsa-mir-548ab	2.64301	1.31305	-2.00134	0.251135	No
.	hsa-mir-4446	2.64611	1.77393	-1.83793	0.192266	No
L1PA14	hsa-mir-5682	0.277975	0	-1.29532	0.579341	No
.	hsa-mir-5002	1.79725	1.14784	-2.26178	0.149539	No
MLT1K	hsa-mir-7976	0.648608	0	-1.34702	0.615229	No
.	hsa-mir-3919	1.16293	0.324438	-2.62862	0.0591779	No
.	hsa-mir-15b	49.4215	21.8599	-1.75188	0.117909	No
.	hsa-mir-16-2	911.294	580.732	-1.34243	0.328469	No
.	hsa-mir-551b	0.84951	0.67608	-1.64058	0.405288	No
.	hsa-mir-1224	14.4759	14.4436	1.03171	0.936513	No
.	hsa-mir-181b-1	477.474	532.909	1.08702	0.773785	No
L2c	hsa-mir-28	267.257	250.616	-1.05729	0.83826	No
L2d2.	hsa-mir-28	267.257	250.616	-1.05729	0.83826	No
MADE1	hsa-mir-570	0.149913	0.313046	1.28128	0.53985	No
.	hsa-mir-181a-1	14572.2	11347.1	-1.02831	0.901869	No
L2b	hsa-mir-95	23.2113	24.1446	-1.49885	0.319384	No
L2d2.	hsa-mir-95	23.2113	24.1446	-1.49885	0.319384	No
.	hsa-mir-218-1	88.4646	36.9114	-1.83086	0.0965338	No
L1M3	hsa-mir-7978	0.463291	0.252382	-1.45277	0.489041	No
L1MB8.	hsa-mir-7978	0.463291	0.252382	-1.45277	0.489041	No
.	hsa-mir-574	24.7063	45.0969	1.25949	0.54251	No
.	hsa-mir-4449	2.64301	1.02126	-1.72292	0.437696	No
MLT2B3	hsa-mir-1269a	0	0	1.44608	0.326199	No
MADE1	hsa-mir-548ah	0.44974	0	-2.10554	0.127128	No
Tigger1	hsa-mir-1255a	0.317162	0.437684	1.36781	0.514982	No
L1MB7	hsa-mir-576	2.22013	1.02126	-1.44361	0.437883	No
.	hsa-mir-302d	0	0	-1.20577	0.593924	No
.	hsa-mir-302a	0.349798	0	-1.61788	0.221059	No
.	hsa-mir-1243	1.04939	0.730442	-1.51524	0.400739	No
L2a	hsa-mir-577	368.363	371.01	1.1836	0.68394	No
L2b	hsa-mir-3139	0.478187	0	-1.84788	0.188233	No
L2d2.	hsa-mir-3139	0.478187	0	-1.84788	0.188233	No
.	hsa-mir-135b	4.94126	1.59842	-3.9475	0.0143412	Yes
L2a	hsa-mir-578	0.796978	0.54073	-2.06182	0.145062	No
.	hsa-mir-1305	0.349798	0	-1.47212	0.385052	No
.	hsa-mir-4636	0.762811	0.252382	-2.63143	0.0638484	No
L2a.	hsa-mir-887	36.5163	21.8089	-1.51142	0.239553	No
L2	hsa-mir-887	36.5163	21.8089	-1.51142	0.239553	No
.	hsa-mir-29c	331.383	416.254	1.23948	0.521497	No
.	hsa-mir-580	0.896739	0.54073	-2.00308	0.190148	No
.	hsa-mir-449a	0.762811	0.729473	-1.13789	0.791427	No
.	hsa-mir-449c	0	0.521744	1.59401	0.346487	No
.	hsa-mir-29b-2	53.3975	52.0182	1.17263	0.691435	No
L3	hsa-mir-582	131.423	131.836	1.15516	0.676093	No
L3b.	hsa-mir-582	131.423	131.836	1.15516	0.676093	No
.	hsa-mir-9-2	3745.66	2290.69	-1.38051	0.16829	No
.	hsa-mir-2277	5.44686	3.78574	-1.43954	0.382217	No
.	hsa-mir-874	319.593	415.674	1.25576	0.432793	No
MER81	hsa-mir-584	4.33454	3.64737	1.26385	0.658068	No
.	hsa-mir-143	1112.1	1576.97	1.08242	0.766133	No
.	hsa-mir-145	238.013	126.107	-1.47107	0.222546	No
MIRc.	hsa-mir-378a	203.398	138.894	-1.43404	0.20525	No
MIRc	hsa-mir-378a	203.398	138.894	-1.43404	0.20525	No
.	hsa-mir-6499	0	0	-1.41016	0.312577	No
.	hsa-mir-146a	344.876	225.498	-1.6633	0.0765129	No
.	hsa-mir-103a-1	396.74	434.422	-1.01129	0.967678	No
.	hsa-mir-218-2	83.8364	37.4949	-1.82855	0.101377	No
.	hsa-mir-215	1.14934	0.420637	-2.74684	0.0547132	No
MLT1C2	hsa-mir-585	0.951485	1.02126	-1.45323	0.472463	No
L1ME3Cz	hsa-mir-3912	2.9483	3.78511	-1.00449	0.991562	No
MER39.	hsa-mir-3912	2.9483	3.78511	-1.00449	0.991562	No
L2b	hsa-mir-1271	222.753	36.8351	-1.1445	0.84735	No
L2d2.	hsa-mir-1271	222.753	36.8351	-1.1445	0.84735	No
.	hsa-mir-1229	3.35174	3.95399	-1.00729	0.98616	No
MARNA	hsa-mir-340	2285.27	2132.37	1.06941	0.803694	No
.	hsa-mir-194-1	9.17317	5.94788	-1.91644	0.124699	No
.	hsa-mir-4638	0.249856	0	-1.19744	0.724382	No
.	hsa-mir-4645	0.84951	0.67608	-1.23411	0.682895	No
.	hsa-mir-3691	0.529222	0.973314	2.06335	0.169076	No
MER5A1	hsa-mir-5683	40.9647	22.6437	-1.77871	0.118121	No
.	hsa-mir-4639	0.463291	0.437684	-1.18306	0.754068	No
.	hsa-mir-877	2.43157	1.83848	-1.51938	0.35558	No
.	hsa-mir-4640	0.317162	1.02126	2.4657	0.0982358	No
.	hsa-mir-6721	0.528603	0.420637	-1.39993	0.510779	No
.	hsa-mir-4742	0.648608	0.437684	-1.27278	0.651921	No
.	hsa-mir-206	0	0	-1.01468	0.949221	No
.	hsa-mir-30c-2	25.935	25.2398	1.17585	0.653979	No
.	hsa-mir-30a	6168.92	4962.71	-1.20317	0.350636	No
MADE1	hsa-mir-548b	0.740044	0.54073	-1.33967	0.571754	No
.	hsa-mir-3620	1.15295	0.437684	-2.16421	0.159472	No
.	hsa-mir-339	29.9676	17.4115	-1.35207	0.421796	No
.	hsa-mir-589	7.30119	9.48315	1.73316	0.206267	No
.	hsa-mir-148a	1225.84	1036	-1.38382	0.266075	No
.	hsa-mir-550a-3	0.640528	0	-2.67351	0.0331033	Yes
.	hsa-mir-550a-1	0.326919	0	-1.50296	0.400833	No
.	hsa-mir-550a-2	0.528603	0.437684	1.09097	0.865229	No
MADE1	hsa-mir-548n	0.44974	0.67608	1.17394	0.749144	No
.	hsa-mir-3943	44.631	38.9539	-1.25048	0.510249	No
.	hsa-mir-6837	1.23485	1.02126	1.02978	0.954535	No
.	hsa-mir-590	5.60319	4.52273	-1.02655	0.950541	No
.	hsa-mir-653	0.762811	2.02824	2.0552	0.178953	No
.	hsa-mir-489	0.740044	0.925402	-1.33295	0.5822	No
MamSINE1	hsa-mir-4671	0.326919	0.420637	1.66562	0.320356	No
.	hsa-mir-3609	0	0.420637	1.72593	0.294766	No
.	hsa-mir-25	405.024	462.34	1.02243	0.933439	No
.	hsa-mir-93	316.298	242.371	-1.19329	0.549829	No
.	hsa-mir-106b	46.0653	32.5345	-1.26857	0.488478	No
HSMAR1	hsa-mir-548o	1.37437	0.757147	-1.18367	0.728691	No
.	hsa-mir-6132	1.04939	0.729473	-1.26266	0.62856	No
.	hsa-mir-592	41.3262	28.6875	-1.56724	0.21853	No
.	hsa-mir-129-1	185.963	160.338	-1.3556	0.344494	No
.	hsa-mir-182	77.7956	66.7261	-1.26383	0.508761	No
.	hsa-mir-96	0.762811	0.939139	-1.43558	0.540426	No
.	hsa-mir-183	26.5359	14.5541	-1.09253	0.816561	No
MIRb	hsa-mir-335	682.934	415.413	-1.61527	0.147303	No
.	hsa-mir-29a	502.91	617.223	-1.09863	0.761695	No
.	hsa-mir-29b-1	46.9778	40.9964	1.37384	0.44773	No
.	hsa-mir-490	125.426	41.2036	-2.5055	0.00857216	Yes
.	hsa-mir-671	21.2497	9.1699	-1.80274	0.114604	No
.	hsa-mir-153-2	640.547	302.607	-1.91661	0.020716	Yes
.	hsa-mir-597	0.249856	0	-1.04445	0.919285	No
.	hsa-mir-124-1	115.423	121.015	-1.06691	0.842247	No
.	hsa-mir-598	227.219	233.577	-1.179	0.58988	No
.	hsa-mir-4677	8.17298	4.21769	-1.31612	0.502992	No
.	hsa-mir-383	40.121	26.6684	-1.88406	0.0763173	No
.	hsa-mir-320a	188.004	126.107	-1.32218	0.369791	No
.	hsa-mir-6841	0.951485	0	-4.55016	0.00942665	Yes
.	hsa-mir-6842	1.37437	2.27144	1.8802	0.173958	No
.	hsa-mir-34a	73.4045	223.19	2.53678	0.0134373	Yes
.	hsa-mir-3622a	0.478187	0.324438	1.16026	0.769359	No
.	hsa-mir-124-2	117.985	124.692	-1.08643	0.798061	No
.	hsa-mir-5699	0.980757	1.57752	1.23888	0.665721	No
.	hsa-mir-7705	0.648608	0.67608	1.29426	0.640895	No
MamTip2b	hsa-mir-5680	2.64301	3.78511	1.36125	0.554326	No
L1ME3G	hsa-mir-4662a	3.79899	0.939139	-2.41391	0.0729401	No
.	hsa-mir-30b	1978.01	1612.14	-1.24258	0.372116	No
.	hsa-mir-30d	4935.81	3336.24	-1.50978	0.0879986	No
L2c.	hsa-mir-151a	1431.21	1547.36	1.13133	0.646788	No
L2c	hsa-mir-151a	1431.21	1547.36	1.13133	0.646788	No
.	hsa-mir-937	0.528603	0.588892	-1.18684	0.738786	No
.	hsa-mir-101-2	613.015	609.402	1.29447	0.359838	No
.	hsa-mir-4473	0.478187	0.324438	-1.36619	0.546829	No
.	hsa-mir-491	14.505	18.7093	1.13134	0.774444	No
.	hsa-mir-31	40.3064	39.5482	1.16425	0.695687	No
.	hsa-mir-876	6.64616	3.13623	-1.54769	0.31276	No
.	hsa-mir-873	127.357	75.7193	-1.66067	0.13804	No
.	hsa-mir-1299	0.796978	0.730442	-1.62345	0.462411	No
.	hsa-mir-204	4308.15	2694.53	-1.18635	0.47663	No
.	hsa-mir-7-1	40.2795	33.2008	-1.40769	0.349954	No
.	hsa-let-7a-1	12991.5	12730.6	1.08892	0.690589	No
.	hsa-let-7f-1	7692.08	6843.52	-1.19481	0.445033	No
.	hsa-let-7d	904.128	815.405	-1.02933	0.912197	No
.	hsa-mir-23b	745.048	898.059	-1.15609	0.58107	No
.	hsa-mir-27b	242.116	152.036	-1.21301	0.555472	No
.	hsa-mir-32	3.0659	2.05477	-1.74799	0.232311	No
.	hsa-mir-455	14.2197	15.3953	-1.13685	0.727384	No
.	hsa-mir-181a-2	13710.2	11010.9	1.00013	0.999557	No
.	hsa-mir-181b-2	632.004	631.897	-1.08778	0.75805	No
.	hsa-mir-199b	36.8691	16.8002	-2.47074	0.0393451	Yes
MADE1	hsa-mir-548aw	0	0.313046	1.29488	0.55089	No
.	hsa-mir-126	352.047	256.198	-1.32186	0.343084	No
.	hsa-mir-4767	0.149913	0.313046	1.04161	0.92971	No
.	hsa-mir-651	4.75743	2.4397	-1.76025	0.218876	No
.	hsa-mir-221	2127.48	1252.24	-1.63516	0.0779977	No
.	hsa-mir-532	34.1477	82.5291	1.57513	0.208259	No
.	hsa-mir-188	1.11577	0.757147	1.10721	0.828895	No
.	hsa-mir-500a	46.7029	82.1225	1.52568	0.250008	No
.	hsa-mir-362	50.9817	85.3272	1.24215	0.577142	No
.	hsa-mir-501	169.893	111.131	1.44919	0.528424	No
.	hsa-mir-500b	0.882036	0.313046	-1.33	0.62144	No
.	hsa-mir-660	97.2939	67.5492	-1.27507	0.429433	No
.	hsa-mir-502	5.09621	3.11272	-1.32491	0.542949	No
.	hsa-mir-98	5274.88	4766.92	1.01916	0.9311	No
.	hsa-let-7f-2	7961.24	7039.2	-1.1998	0.433374	No
.	hsa-mir-1468	4.763	4.2783	-1.14061	0.83267	No
.	hsa-mir-223	26.3348	15.4649	-1.32045	0.47985	No
.	hsa-mir-676	0	0.521744	1.43177	0.431281	No
L2d.	hsa-mir-421	156.473	113.944	-1.35839	0.33001	No
L2c	hsa-mir-421	156.473	113.944	-1.35839	0.33001	No
L2c	hsa-mir-374b	74.3216	47.4761	-1.81042	0.0737249	No
L2c	hsa-mir-545	0.951485	0.521744	-1.75394	0.265286	No
L2c	hsa-mir-374a	200.763	178.765	-1.39333	0.258899	No
MER5A	hsa-mir-361	400.006	316.737	-1.36117	0.271678	No
.	hsa-mir-6087	4.75743	12.9846	1.88992	0.356304	No
MER91C	hsa-mir-652	24.1678	15.0323	-1.34529	0.424822	No
.	hsa-mir-764	0	0	-1.40815	0.275131	No
.	hsa-mir-1912	0.882036	0.973314	-1.16885	0.778997	No
L2c.	hsa-mir-1264	2.94643	2.10319	-1.79453	0.183992	No
L2d2.	hsa-mir-1264	2.94643	2.10319	-1.79453	0.183992	No
L2a	hsa-mir-1264	2.94643	2.10319	-1.79453	0.183992	No
X24_DNA	hsa-mir-1298	16.8096	12.8455	-1.38525	0.404784	No
LTR88a	hsa-mir-1911	0.478187	0.313046	-1.20396	0.708549	No
.	hsa-mir-448	1.85254	0.54073	-2.71405	0.0508663	No
.	hsa-mir-1277	1.16293	0.67608	-2.20589	0.141447	No
.	hsa-mir-766	32.0315	18.0604	-1.77701	0.147824	No
.	hsa-mir-363	98.4026	62.2962	-1.93251	0.061491	No
.	hsa-mir-92a-2	200.129	455.483	1.968	0.0391879	Yes
.	hsa-mir-19b-2	109.615	65.3671	-1.73217	0.106409	No
.	hsa-mir-20b	39.3388	29.9564	-1.45244	0.311136	No
.	hsa-mir-18b	1.38987	0.54073	-1.76679	0.303233	No
.	hsa-mir-106a	17.5124	11.8175	-1.5253	0.266828	No
L1ME4a	hsa-mir-450b	8.44797	2.70365	-3.47959	0.00792118	Yes
.	hsa-mir-450a-1	5.77557	2.60872	-3.12526	0.0146234	Yes
.	hsa-mir-450a-2	5.77557	2.94446	-2.13894	0.0820448	No
.	hsa-mir-542	26.9587	11.0207	-1.95889	0.0773059	No
.	hsa-mir-503	0.833925	0	-3.33396	0.0366253	Yes
.	hsa-mir-424	14.9066	5.51545	-2.98588	0.0150077	Yes
.	hsa-mir-504	59.3903	42.0688	-1.54698	0.328961	No
.	hsa-mir-505	9.04478	4.81452	-2.15772	0.0618946	No
MIRc	hsa-mir-891a	7.49159	3.06379	-2.26199	0.104131	No
.	hsa-mir-506	1.75335	0.730442	-2.33009	0.146771	No
.	hsa-mir-508	4.48369	2.10319	-2.35725	0.068532	No
.	hsa-mir-509-2	0.349798	0	-1.58142	0.297477	No
.	hsa-mir-509-3	0.384317	0.324438	1.06387	0.901195	No
.	hsa-mir-509-1	0.326919	0	-1.81099	0.240162	No
.	hsa-mir-2114	0.149913	0	-1.54888	0.286814	No
MER135	hsa-mir-224	3.34731	1.1268	-2.12916	0.158628	No
.	hsa-mir-452	2.69022	1.89663	-1.59976	0.348396	No
.	hsa-mir-105-1	2.04882	1.31305	-1.5242	0.364587	No
.	hsa-mir-767	14.2755	6.08472	-2.13375	0.0718897	No
.	hsa-mir-105-2	1.94048	1.18961	-1.59225	0.36691	No
.	hsa-mir-605	0.544865	0	-3.04268	0.0481177	Yes
.	hsa-mir-1296	63.156	69.8835	-1.00938	0.977248	No
L1PA11	hsa-mir-7151	0.149913	0.437684	1.85458	0.236774	No
.	hsa-mir-346	18.8315	13.747	-1.07471	0.846163	No
.	hsa-mir-107	486.002	345.743	-1.29124	0.349892	No
.	hsa-mir-3157	1.15295	0.757147	-1.33019	0.633352	No
MIR.	hsa-mir-607	0.149913	0.521744	1.68507	0.275898	No
MIR	hsa-mir-607	0.149913	0.521744	1.68507	0.275898	No
.	hsa-mir-1287	1.58581	1.60484	-1.04747	0.929299	No
L1M1	hsa-mir-6507	0.544865	0.925402	2.46968	0.144369	No
.	hsa-mir-146b	4723.07	4829.69	1.04561	0.834186	No
.	hsa-mir-1307	73.6872	64.3395	-1.18825	0.59882	No
L1M5	hsa-mir-548e	2.00869	1.56523	-1.58296	0.383062	No
L1M5.	hsa-mir-548e	2.00869	1.56523	-1.58296	0.383062	No
MADE1.	hsa-mir-548e	2.00869	1.56523	-1.58296	0.383062	No
.	hsa-mir-2110	8.12918	7.15084	-1.18579	0.668398	No
.	hsa-mir-210	22.156	22.6025	-1.16332	0.684499	No
.	hsa-mir-483	3.45885	1.09366	-2.69325	0.0500126	No
.	hsa-mir-1343	2.99892	2.48736	-1.59029	0.397087	No
.	hsa-mir-670	18.0117	6.98258	-2.39132	0.0335958	Yes
.	hsa-mir-129-2	266.551	211.209	-1.05518	0.864477	No
MamRTE1	hsa-mir-130a	166.352	78.4058	-1.96802	0.0473804	Yes
.	hsa-mir-6514	0.833925	1.09366	-1.06089	0.911052	No
.	hsa-mir-192	188.85	95.8965	-1.57448	0.189294	No
.	hsa-mir-194-2	15.9638	7.82386	-1.61742	0.223635	No
MIR1_Amn	hsa-mir-612	0.478187	0.973314	2.25684	0.170421	No
MADE1	hsa-mir-548k	14.0575	8.33832	-1.5967	0.262484	No
.	hsa-mir-139	566.557	343.796	-1.49212	0.169667	No
Arthur1B	hsa-mir-326	0	0.437684	2.18155	0.075615	No
L2d.	hsa-mir-708	334.606	205.857	-1.53279	0.150346	No
L2c	hsa-mir-708	334.606	205.857	-1.53279	0.150346	No
AluJr	hsa-mir-1304	0.478187	0	-1.94145	0.250602	No
.	hsa-mir-34b	3.34731	8.66095	2.84374	0.0249805	Yes
.	hsa-mir-34c	17.3741	14.6484	1.16112	0.739519	No
.	hsa-mir-6716	1.01924	0.252382	-2.45933	0.120523	No
.	hsa-mir-125b-1	2076.92	1123.52	-1.46787	0.222342	No
.	hsa-let-7a-2	12961	12710.5	1.09172	0.682673	No
.	hsa-mir-100	11782.2	5426.24	-1.04921	0.926904	No
.	hsa-mir-3167	0.384317	0.925402	1.55113	0.405118	No
.	hsa-mir-4697	0.317162	0	-1.62271	0.307922	No
.	hsa-mir-200c	1.34922	1.31305	1.09341	0.846161	No
.	hsa-mir-141	0.528603	0.437684	-1.69697	0.296417	No
.	hsa-mir-6505	0.951485	1.35653	2.03356	0.176798	No
.	hsa-mir-148b	700.609	965.093	1.298	0.342812	No
.	hsa-mir-26a-2	38570.7	40507.8	-1.07448	0.790589	No
.	hsa-let-7i	2630.93	1909.27	-1.22226	0.393826	No
.	hsa-mir-1252	2.68709	1.31305	-1.91451	0.220558	No
.	hsa-mir-618	1.1987	0.54073	-3.12427	0.027805	Yes
.	hsa-mir-331	3.91166	3.78574	1.19073	0.694709	No
.	hsa-mir-1251	0	0	1.20582	0.644147	No
.	hsa-mir-135a-2	11.0436	9.77494	-1.02411	0.953049	No
.	hsa-mir-3922	0.317162	0.420637	1.40746	0.504447	No
.	hsa-mir-6762	0.740044	0.521744	-1.12253	0.824681	No
.	hsa-mir-200b	4.72557	3.65221	1.22196	0.686926	No
.	hsa-mir-4254	0.44974	0.437684	1.24147	0.667702	No
.	hsa-mir-3613	11.1452	8.97612	-1.45531	0.326648	No
.	hsa-mir-16-1	901.534	606.98	-1.32452	0.343806	No
.	hsa-mir-15a	40.0269	31.6868	-1.22911	0.558239	No
.	hsa-mir-3605	3.70455	1.4059	-1.97781	0.190986	No
.	hsa-mir-17	109.505	74.1163	-1.55652	0.190586	No
.	hsa-mir-18a	19.7386	9.48315	-1.71292	0.204304	No
.	hsa-mir-19a	52.5373	43.0961	-1.75211	0.132951	No
.	hsa-mir-20a	270.432	197.447	-1.18506	0.592969	No
.	hsa-mir-19b-1	101.461	76.4719	-1.63297	0.146263	No
.	hsa-mir-92a-1	353.001	639.971	1.78244	0.0605652	No
L1MD2	hsa-mir-552	0.549683	0.252382	-2.51493	0.0562578	No
.	hsa-mir-2681	1.94048	0.757147	-1.45859	0.426112	No
.	hsa-mir-4705	1.57519	0.925402	-1.5321	0.357386	No
.	hsa-mir-4707	0.349798	0	-1.25086	0.61495	No
.	hsa-mir-208b	2.74841	1.93493	-1.48237	0.380785	No
L1PREC2.	hsa-mir-5586	1.20456	0.588892	-1.96091	0.233194	No
L1PA8	hsa-mir-5586	1.20456	0.588892	-1.96091	0.233194	No
L2b	hsa-mir-151b	0.796978	0.521744	1.15407	0.81071	No
MamSINE1	hsa-mir-342	1622.06	1233.39	-1.38359	0.210812	No
MIRc	hsa-mir-345	9.19769	9.84292	1.08009	0.848032	No
.	hsa-mir-770	17.6553	15.0323	-1.285	0.528027	No
L2b	hsa-mir-493	13.4037	10.9421	-1.60531	0.26802	No
.	hsa-mir-337	2.00869	1.1268	-2.0323	0.131202	No
.	hsa-mir-431	55.9821	86.0624	1.48826	0.256043	No
.	hsa-mir-433	190.158	327.358	1.22608	0.5231	No
.	hsa-mir-127	18169	13127.6	1.04826	0.866394	No
.	hsa-mir-30e	3191.27	2598.86	-1.43413	0.11824	No
.	hsa-mir-432	130.012	90.3019	-1.24048	0.487818	No
.	hsa-mir-136	932.561	788.864	-1.3551	0.222203	No
MIRb	hsa-mir-370	16.5405	16.7414	1.02889	0.936631	No
.	hsa-mir-379	3.16022	2.81742	-1.53633	0.375982	No
.	hsa-mir-411	742.498	508.382	-1.21618	0.528648	No
.	hsa-mir-299	24.1678	19.1418	-1.13425	0.72141	No
.	hsa-mir-380	1.6346	1.56523	-1.27306	0.616755	No
.	hsa-mir-1197	0.648608	0.437684	-1.17591	0.762016	No
.	hsa-mir-323a	65.3123	53.7575	-1.5861	0.186215	No
.	hsa-mir-758	54.0351	31.2542	-1.78639	0.0991039	No
.	hsa-mir-200a	1.44916	2.27144	1.09787	0.846502	No
.	hsa-mir-30c-1	15.9638	14.816	-1.19933	0.640505	No
.	hsa-mir-329-1	7.08325	4.12225	-1.95694	0.104299	No
.	hsa-mir-329-2	6.02279	3.83112	-1.76132	0.169903	No
.	hsa-mir-494	7.50616	6.27347	-1.23492	0.600452	No
.	hsa-mir-543	21.6981	12.6928	-1.45454	0.310764	No
.	hsa-mir-495	67.9783	46.6109	-1.49022	0.229875	No
.	hsa-mir-376c	1.11577	0.67608	-1.95955	0.209183	No
.	hsa-mir-376a-2	1.40916	0.54073	-2.19149	0.119862	No
.	hsa-mir-654	36.0441	14.7223	-2.85778	0.00777219	Yes
.	hsa-mir-376b	3.59611	0.757147	-3.89526	0.00722088	Yes
.	hsa-mir-6733	0.833925	0.67608	-1.58782	0.413919	No
.	hsa-mir-376a-1	11.0436	5.3981	-2.07449	0.0699799	No
.	hsa-mir-1185-1	18.8756	12.7033	-1.56154	0.233225	No
.	hsa-mir-1185-2	14.5416	11.189	-1.35005	0.425065	No
.	hsa-mir-381	378.245	379.731	1.056	0.863295	No
MIR	hsa-mir-487b	163.973	92.9349	-1.64105	0.131753	No
.	hsa-mir-539	160.735	129.117	-1.27168	0.424816	No
.	hsa-mir-889	31.2241	22.1699	-1.32712	0.404732	No
.	hsa-mir-655	10.6795	5.51545	-1.77206	0.172084	No
.	hsa-mir-6734	0.326919	0.54073	2.27451	0.0887169	No
.	hsa-mir-487a	63.7495	39.6241	-1.49972	0.250347	No
.	hsa-mir-382	108.152	88.5863	-1.07961	0.814947	No
.	hsa-mir-134	85.5236	60.5463	-1.18676	0.59413	No
.	hsa-mir-668	24.5544	16.9789	-1.51947	0.260534	No
.	hsa-mir-485	145.01	117.555	-1.3525	0.340772	No
.	hsa-mir-323b	1.37437	0.437684	-1.91676	0.248362	No
.	hsa-mir-154	22.1453	14.6484	-1.40802	0.399116	No
.	hsa-mir-496	7.2327	4.0014	-1.59874	0.275761	No
.	hsa-mir-377	65.5122	46.8272	-1.35806	0.348694	No
.	hsa-mir-541	1.40916	3.56882	2.10284	0.120804	No
.	hsa-mir-409	2495.96	803.381	-1.56425	0.273266	No
.	hsa-mir-412	5.65216	39.0407	2.76845	0.0587009	No
.	hsa-mir-369	4.64732	3.13623	-1.8988	0.140759	No
.	hsa-mir-410	24.9806	20.2747	-1.14344	0.706787	No
.	hsa-mir-1247	1.01924	0.757147	-1.71856	0.309083	No
MIRb	hsa-mir-5584	0.640528	0.67608	1.53131	0.409022	No
.	hsa-mir-211	3.74784	25.3224	4.86126	0.00309929	Yes
.	hsa-mir-627	0.384317	0	-1.57782	0.34343	No
.	hsa-mir-147b	0.478187	0.324438	-1.17037	0.740992	No
MIR3	hsa-mir-1266	0.317162	0.521744	1.4107	0.451218	No
.	hsa-mir-628	76.608	46.2486	-1.55883	0.204833	No
.	hsa-mir-190a	355.612	265.759	-1.38445	0.273613	No
.	hsa-mir-629	4.54599	8.75983	1.31443	0.550405	No
.	hsa-mir-6881	0.478187	0.730442	1.01129	0.983556	No
.	hsa-mir-6882	1.43456	1.31305	-1.06157	0.896514	No
.	hsa-mir-184	10.889	24.6494	2.00093	0.0783062	No
MIR	hsa-mir-549a	0.326919	0	-2.2578	0.0410578	Yes
.	hsa-mir-7706	14.1862	10.3477	-1.10867	0.800754	No
.	hsa-mir-429	0.528603	0.757022	1.28323	0.633838	No
.	hsa-mir-1276	0.882036	0	-3.22991	0.0489838	Yes
.	hsa-mir-1179	16.3867	7.82386	-2.06469	0.0601054	No
.	hsa-mir-7-2	31.9297	39.9059	-1.10216	0.792354	No
.	hsa-mir-9-3	3672.62	2294.49	-1.37766	0.16884	No
MamRep137.	hsa-mir-5094	0	0.252382	1.69543	0.26804	No
AluJb	hsa-mir-5094	0	0.252382	1.69543	0.26804	No
.	hsa-mir-3176	0.463291	0.521744	1.06297	0.907401	No
L3	hsa-mir-4781	0.317162	0	-1.46881	0.411596	No
.	hsa-mir-6511b-1	0.882036	1.26191	-1.032	0.949653	No
.	hsa-mir-3677	0.544865	0.420637	-1.80767	0.242091	No
.	hsa-mir-940	0.529222	0	-2.21292	0.1568	No
.	hsa-mir-193b	32.9882	41.6362	1.07645	0.846284	No
.	hsa-mir-365a	25.2957	27.0263	-1.08725	0.847145	No
.	hsa-mir-6511a-1	0.478187	0.324438	-1.33446	0.547788	No
.	hsa-mir-6511b-2	1.40916	1.31305	-1.01346	0.977982	No
.	hsa-mir-484	192.46	131.584	-1.37719	0.369274	No
.	hsa-mir-6511a-2	0.529222	0.420637	-1.05551	0.920113	No
.	hsa-mir-6511a-3	0.326919	0.437684	1.46767	0.431348	No
.	hsa-mir-6511a-4	0.544865	0.420637	-1.53953	0.405031	No
AluJb	hsa-mir-1273h	0.384317	0.437684	-1.02291	0.965497	No
.	hsa-mir-138-2	54.0188	38.278	-1.30024	0.424847	No
.	hsa-mir-6772	0.882036	0.521744	-1.59331	0.378677	No
.	hsa-mir-328	76.0315	89.2204	1.08723	0.794704	No
.	hsa-mir-1538	0.317162	0.252382	1.03706	0.935139	No
.	hsa-mir-140	241.502	581.39	1.84108	0.0640447	No
.	hsa-mir-7854	1.58767	1.02126	-1.12485	0.835629	No
.	hsa-mir-22	8911.27	7542.79	-1.32575	0.232182	No
.	hsa-mir-132	2261.37	1263.01	-1.72966	0.0511119	No
.	hsa-mir-212	927.91	213.185	-2.56947	0.0512232	No
.	hsa-mir-6864	0.648608	0.420637	-1.83186	0.241359	No
.	hsa-mir-6865	0.649625	0	-2.02777	0.194539	No
.	hsa-mir-101-1	522.695	530.619	1.28745	0.383298	No
.	hsa-mir-195	296.635	204.107	-1.2319	0.486862	No
.	hsa-mir-497	40.4267	29.3605	-1.4783	0.290425	No
.	hsa-mir-324	104.19	56.5604	-1.40112	0.317598	No
.	hsa-mir-744	70.5055	65.1988	-1.08494	0.802585	No
.	hsa-mir-3117	4.30368	1.60484	-1.33691	0.691908	No
.	hsa-mir-1180	120.627	76.3036	-1.24639	0.491699	No
.	hsa-mir-451a	978.884	362.604	-1.80613	0.145355	No
.	hsa-mir-1262	0.648608	0.437684	1.11225	0.833621	No
.	hsa-mir-144	39.6916	16.9789	-2.2605	0.0515533	No
.	hsa-mir-423	152.017	184.849	-1.02083	0.944306	No
.	hsa-mir-193a	9.86413	6.14131	1.05587	0.895477	No
.	hsa-mir-365b	25.6663	23.2698	-1.18464	0.690039	No
.	hsa-mir-186	1088.97	808.718	-1.61426	0.0760326	No
.	hsa-mir-6866	0.882036	0.757147	-1.50942	0.46138	No
.	hsa-mir-7156	0.384317	0	-2.27486	0.0833023	No
.	hsa-mir-5010	2.31646	2.40002	-1.15976	0.732178	No
.	hsa-mir-4423	0.478187	0.313046	-1.10542	0.835564	No
.	hsa-mir-152	20.16	19.77	-1.16153	0.703014	No
.	hsa-mir-10a	595.98	313.038	-1.58497	0.15053	No
.	hsa-mir-142	37.5349	24.1446	-1.8698	0.091346	No
.	hsa-mir-454	142.601	105.748	-1.3542	0.354949	No
.	hsa-mir-301a	493.821	256.63	-1.5526	0.122623	No
.	hsa-mir-21	1189.66	839.845	-1.38587	0.197696	No
.	hsa-mir-3064	0.384317	0.437684	1.29645	0.581019	No
.	hsa-mir-760	1.43456	1.4059	1.16918	0.768406	No
.	hsa-mir-3615	4.41018	10.1218	1.74782	0.206689	No
.	hsa-mir-2682	12.096	6.53544	-2.29608	0.038362	Yes
.	hsa-mir-1250	0.149913	0.54073	1.61203	0.353804	No
.	hsa-mir-6786	0.349798	0.324438	1.24653	0.652147	No
MER52A	hsa-mir-4525	0.478187	1.18961	3.12138	0.066467	No
.	hsa-mir-137	230.071	94.844	-1.90445	0.0682559	No
.	hsa-mir-6718	0.463291	0.67608	-1.04959	0.929048	No
.	hsa-mir-133a-1	12.4262	16.4513	1.56085	0.261783	No
.	hsa-mir-1-2	9.26271	10.7479	1.71918	0.238727	No
.	hsa-mir-187	17.5399	8.11095	-1.70464	0.193499	No
.	hsa-mir-197	408.736	237.954	-1.57944	0.106034	No
.	hsa-mir-122	1.38987	0.973314	-2.32442	0.140164	No
.	hsa-mir-7-3	19.2284	13.5682	-1.59231	0.227383	No
.	hsa-mir-3940	0.249856	0.313046	-1.01917	0.967886	No
L1MA9	hsa-mir-4999	0.896739	0.54073	-1.39437	0.531334	No
.	hsa-mir-199a-1	13.6421	10.1794	-1.96218	0.104005	No
.	hsa-mir-6794	0.478187	0.437684	1.32507	0.562853	No
.	hsa-mir-24-2	55.6291	45.962	-1.17217	0.645904	No
.	hsa-mir-27a	0.949452	0.420637	-1.71727	0.371873	No
.	hsa-mir-23a	85.5575	40.3385	-1.65405	0.131563	No
MamRTE1	hsa-mir-181c	5165.53	2251.12	-1.71917	0.0536513	No
.	hsa-mir-181d	935.812	692.459	-1.57681	0.11551	No
.	hsa-mir-641	3.6661	1.76668	-1.72733	0.263918	No
MIRb	hsa-mir-330	157.466	133.671	1.05347	0.864866	No
.	hsa-mir-642a	0	0.324438	2.08194	0.0964148	No
.	hsa-mir-769	3795.69	2896.47	-1.08158	0.746821	No
.	hsa-mir-150	62.2694	38.7134	-1.50034	0.299257	No
.	hsa-mir-99b	52220.8	20028.6	-1.3264	0.569688	No
.	hsa-let-7e	2106.09	1888.61	1.03072	0.915176	No
.	hsa-mir-125a	10352.8	4083.9	-1.41759	0.453484	No
.	hsa-mir-518b	0.529222	0.324438	-1.21709	0.723656	No
.	hsa-mir-516b-1	0.640528	0.313046	-1.32509	0.607483	No
.	hsa-mir-519a-1	0.528603	0.324438	-1.20687	0.714138	No
.	hsa-mir-516a-2	0.463291	0.324438	-1.17738	0.762182	No
.	hsa-mir-519a-2	0.149913	0	1.05073	0.912254	No
.	hsa-mir-373	0	0	1.57577	0.325901	No
.	hsa-mir-935	34.7624	19.1556	-1.51302	0.226296	No
.	hsa-mir-6802	0.544865	0.437684	-1.42047	0.496675	No
.	hsa-mir-7158	0.478187	0.313046	-1.18572	0.721468	No
LTR16D1	hsa-mir-3681	0.796978	1.93493	1.68327	0.373571	No
.	hsa-mir-3125	0.649625	0	-1.83507	0.224446	No
.	hsa-mir-1301	70.0337	46.0178	-1.31898	0.513633	No
MADE1	hsa-mir-548ba	2.50177	1.09366	-3.71421	0.0252019	Yes
.	hsa-mir-217	0.463291	0.437684	-1.04333	0.932664	No
.	hsa-mir-216a	1.34922	0.729473	-1.60566	0.365665	No
.	hsa-mir-216b	0.149913	0	-1.05346	0.898651	No
.	hsa-mir-103b-2	435.197	464.271	-1.06804	0.821819	No
.	hsa-mir-499b	2.39093	2.18842	-1.17171	0.688429	No
.	hsa-mir-3120	3.27734	0.729473	-3.16567	0.0111494	Yes
.	hsa-mir-103b-1	396.74	434.422	-1.01848	0.94981	No
MER5A1	hsa-mir-7853	40.9647	22.6437	-1.77378	0.0652805	No
.	hsa-mir-550b-1	0.326919	0	-1.51473	0.416977	No
.	hsa-mir-550b-2	0.528603	0.437684	1.09601	0.861452	No
AluJb	hsa-mir-3622b	0.478187	0.324438	1.17394	0.751737	No
L1ME3G	hsa-mir-4662b	3.79899	0.939139	-2.37232	0.0486288	Yes
L2c	hsa-mir-374c	74.3216	47.4761	-1.82369	0.0388266	Yes
.	hsa-mir-3529	31.9297	39.9059	-1.10947	0.744143	No
.	hsa-mir-451b	978.884	362.604	-1.90759	0.142135	No
.	hsa-mir-3184	152.017	184.849	-1.017	0.952743	No
.	hsa-mir-3678	0.277975	0.67608	2.03529	0.155678	No
.	hsa-mir-4529	0.463291	0.54073	1.64128	0.329246	No
.	hsa-mir-3591	1.38987	0.973314	-2.31119	0.12324	No
.	hsa-mir-642b	0	0.324438	2.07365	0.141352	No
.	hsa-mir-219a-1	2.99892	3.13623	1.28196	0.674229	No
.	hsa-mir-486	885.535	858.298	-1.03179	0.920384	No
.	hsa-mir-24-1	50.8579	52.9598	-1.1282	0.734372	No
.	hsa-mir-219a-2	378.731	929.203	1.51011	0.233897	No
.	hsa-mir-222	991.907	609.835	-1.25693	0.44842	No
.	hsa-mir-3158-1	0.384317	0.252382	-1.51206	0.39691	No
.	hsa-mir-3913-1	0.640528	0.324438	-1.3758	0.523381	No
L1MCa	hsa-mir-625	3.74784	4.6957	1.16375	0.72734	No
.	hsa-mir-203a	15.8446	31.8264	1.97753	0.106341	No
.	hsa-mir-338	430.528	585.767	1.16195	0.645548	No
.	hsa-mir-1258	0.384317	0.313046	-1.12583	0.810462	No
L1M4	hsa-mir-2115	2.04882	1.43017	-1.23522	0.686454	No
.	hsa-mir-486-2	885.535	858.298	-1.05182	0.885695	No
.	hsa-mir-3074	50.8579	52.9598	-1.14716	0.657934	No
.	hsa-mir-219b	378.731	929.203	1.52614	0.260412	No
.	hsa-mir-3158-2	0.384317	0.252382	-1.51973	0.41088	No
.	hsa-mir-3913-2	0.640528	0.324438	-1.38006	0.512869	No
.	hsa-mir-203b	15.8446	31.8264	1.96449	0.0626631	No
.	hsa-mir-3065	430.528	585.767	1.18657	0.622328	No

### Sheet: Primary_visual_(V1)_cortex
TE_ID	miRNA_ID	CPM_row_medians_child	CPM_row_medians_ado	foldChange	p_value	diffExpr
.	hsa-mir-5000	0.119565	0.424579	1.9608	0.178041	No
.	hsa-mir-190b	1.04147	0.800932	1.02574	0.960239	No
.	hsa-mir-4780	0.199275	0.531811	1.34128	0.610731	No
.	hsa-mir-3127	1.13241	1.24882	1.34523	0.533256	No
.	hsa-mir-5696	0.188289	0.628118	1.68804	0.32477	No
.	hsa-mir-92b	2575.2	1384.87	-1.52545	0.26672	No
.	hsa-mir-128-1	2331.95	1014.05	-3.06913	0.00163503	Yes
.	hsa-mir-10b	1023.79	881.198	-1.06813	0.853531	No
.	hsa-mir-561	2.8029	2.27231	-1.62482	0.286641	No
MamRTE1.	hsa-mir-2355	3.45003	2.38274	-1.61601	0.275462	No
MamRTE1	hsa-mir-2355	3.45003	2.38274	-1.61601	0.275462	No
EutTc1-N2	hsa-mir-4775	0.930548	0.764493	-1.34859	0.537566	No
.	hsa-mir-9-1	2686.34	2357.79	-1.15135	0.62053	No
.	hsa-mir-6810	0	0.113351	-1.07688	0.861682	No
.	hsa-mir-26b	1361.21	1387.51	1.14294	0.648829	No
.	hsa-mir-375	17.3493	14.3909	-1.1068	0.803399	No
.	hsa-mir-153-1	583.688	455.9	-1.41822	0.277441	No
.	hsa-mir-2467	28.8936	35.1432	-1.03677	0.92207	No
HAL1b	hsa-mir-4786	0.119565	0.619356	2.54778	0.080996	No
.	hsa-mir-149	439.908	462.784	-1.25914	0.451536	No
.	hsa-mir-5187	0.189894	0.404859	-1.03154	0.951829	No
.	hsa-mir-1292	0.321355	0.296395	-1.11963	0.807936	No
.	hsa-mir-103a-2	391.661	334.144	-1.18017	0.611014	No
.	hsa-mir-663a	0.518115	2.07705	2.87216	0.0955302	No
.	hsa-mir-499a	4.16621	2.02643	-1.61405	0.28512	No
MADE1	hsa-mir-548o-2	0.793093	0.864861	1.67459	0.304902	No
MIR3	hsa-mir-3617	0.5928	0.113351	-3.25678	0.0212765	Yes
.	hsa-mir-296	0.162487	0	-2.05567	0.131252	No
MADE1	hsa-mir-548ag-2	0	0.0585308	-1.18232	0.708883	No
.	hsa-mir-1-1	16.8697	13.6606	1.09926	0.840879	No
.	hsa-mir-133a-2	19.2444	27.8785	1.38841	0.42824	No
.	hsa-mir-124-3	151.061	134.009	1.0639	0.875377	No
.	hsa-mir-4326	1.13455	0.249372	-3.52251	0.0444271	Yes
.	hsa-mir-941-3	0.384345	0.476765	1.08228	0.879608	No
.	hsa-mir-941-4	0.587302	0.819009	1.0795	0.882698	No
.	hsa-mir-3648	1.76534	11.449	4.59002	0.0226335	Yes
.	hsa-mir-3687	1.07963	8.60719	4.80649	0.0330627	Yes
.	hsa-mir-99a	1601.97	845.525	-1.53387	0.190693	No
.	hsa-let-7c	4433.97	4620.1	1.28201	0.398179	No
.	hsa-mir-125b-2	1555.7	1361.55	-1.20478	0.540744	No
.	hsa-mir-155	20.971	15.0155	-1.47777	0.298829	No
.	hsa-mir-6508	0.687181	0.503652	-1.14714	0.80054	No
.	hsa-mir-185	34.8953	29.9052	-1.03561	0.927406	No
.	hsa-mir-1306	2.55185	2.08233	-1.0875	0.853983	No
.	hsa-mir-1286	0.162487	0.296395	1.10547	0.824532	No
.	hsa-mir-301b	44.6705	23.9996	-1.84152	0.10014	No
.	hsa-mir-130b	22.3475	13.4876	-2.09039	0.0613629	No
.	hsa-mir-6818	0.75583	0.186269	-2.81682	0.0538595	No
LTR16D2	hsa-mir-3200	81.7511	88.4699	-1.12199	0.753048	No
.	hsa-mir-3928	0.860567	0.530141	-1.50387	0.413059	No
L2c	hsa-mir-3909	3.84986	3.86864	1.1682	0.713181	No
Arthur1B	hsa-mir-659	2.0567	2.7243	1.38734	0.466005	No
L2c	hsa-mir-1249	26.9805	48.6745	1.59157	0.307325	No
.	hsa-let-7a-3	8708.96	13315.4	1.55347	0.126996	No
.	hsa-let-7b	3339.63	3495.69	1.2268	0.460234	No
.	hsa-mir-214	2.56793	1.99463	-1.6488	0.284155	No
MIRc	hsa-mir-885	98.5819	48.1353	-1.78014	0.144806	No
.	hsa-mir-128-2	2576.17	1095.45	-2.26664	0.0264201	Yes
.	hsa-mir-26a-1	32939.8	35262.3	1.0947	0.729585	No
.	hsa-mir-199a-2	8.86647	8.51931	-1.31649	0.506258	No
.	hsa-mir-138-1	141.59	134.477	-1.21418	0.594731	No
.	hsa-mir-1226	1.75399	1.11378	-1.90096	0.175471	No
.	hsa-mir-425	208.37	177.854	-1.30281	0.413958	No
.	hsa-mir-488	51.0909	24.0937	-2.49232	0.0161722	Yes
.	hsa-mir-191	13657.4	14192.7	1.1263	0.658692	No
.	hsa-mir-4787	4.13646	2.74547	-1.55032	0.307042	No
.	hsa-let-7g	3566.08	4095.47	1.01538	0.957542	No
.	hsa-mir-135a-1	4.1675	4.0942	-1.19675	0.710476	No
L1MA9	hsa-mir-4424	0.119565	0.158691	-1.36515	0.504682	No
.	hsa-mir-3938	5.55495	1.69977	-2.33766	0.108688	No
.	hsa-mir-5688	0.964065	1.04187	-1.21968	0.703023	No
MADE1	hsa-mir-548ab	1.38346	0.61122	-2.41295	0.0944358	No
.	hsa-mir-4446	1.44271	1.63311	-1.36393	0.500583	No
L1PA14	hsa-mir-5682	0.282052	0.249923	-1.08912	0.850025	No
.	hsa-mir-5002	0.643917	0.435198	-1.65853	0.361857	No
MLT1K	hsa-mir-7976	0.158868	0	-2.71486	0.0502313	No
.	hsa-mir-3919	0.684506	0.415441	-1.53011	0.410849	No
.	hsa-mir-15b	36.6251	37.1431	-1.133	0.720208	No
.	hsa-mir-16-2	672.697	744.001	-1.04862	0.879093	No
.	hsa-mir-551b	0.692952	0.413456	-1.73835	0.314036	No
.	hsa-mir-1224	16.1063	19.6991	1.10817	0.785319	No
.	hsa-mir-181b-1	361.701	403.098	1.3289	0.351439	No
L2c	hsa-mir-28	170.888	235.298	1.3248	0.358946	No
L2d2.	hsa-mir-28	170.888	235.298	1.3248	0.358946	No
MADE1	hsa-mir-570	0.517563	0.0585308	-1.8465	0.280331	No
.	hsa-mir-181a-1	11015.7	14320.6	1.4851	0.122709	No
L2d2.	hsa-mir-95	30.6517	16.3865	-1.86172	0.11281	No
L2b	hsa-mir-95	30.6517	16.3865	-1.86172	0.11281	No
.	hsa-mir-218-1	58.8362	35.2742	-1.98752	0.0660206	No
L1M3	hsa-mir-7978	0.695627	0.411711	-1.64041	0.405967	No
L1MB8.	hsa-mir-7978	0.695627	0.411711	-1.64041	0.405967	No
.	hsa-mir-574	35.585	39.16	1.06326	0.882495	No
.	hsa-mir-4449	0.597825	3.02479	2.07356	0.313022	No
MLT2B3	hsa-mir-1269a	0.162487	0.113351	-1.81674	0.264444	No
MADE1	hsa-mir-548ah	0.158868	0.0975514	-1.24401	0.641419	No
Tigger1	hsa-mir-1255a	0.321355	0.548709	1.65471	0.329151	No
L1MB7	hsa-mir-576	1.89896	1.28902	-2.19077	0.149003	No
.	hsa-mir-302d	0	0.118259	-1.33378	0.529042	No
.	hsa-mir-302a	0	0.136572	-1.03602	0.935741	No
.	hsa-mir-1243	0.687181	0.580335	-1.57335	0.392488	No
L2a	hsa-mir-577	402.68	354.178	1.08633	0.824116	No
L2d2.	hsa-mir-3139	0.119565	0.249923	1.21415	0.711547	No
L2b	hsa-mir-3139	0.119565	0.249923	1.21415	0.711547	No
.	hsa-mir-135b	2.48975	1.24632	-1.85312	0.237659	No
L2a	hsa-mir-578	0.347157	0.44647	1.2104	0.712602	No
.	hsa-mir-1305	0.282052	0.209245	-1.39176	0.471542	No
.	hsa-mir-4636	1.1783	0.278082	-4.25409	0.00527602	Yes
L2a.	hsa-mir-887	30.1152	28.7193	-1.15376	0.685832	No
L2	hsa-mir-887	30.1152	28.7193	-1.15376	0.685832	No
.	hsa-mir-29c	364.897	350.583	1.06593	0.870231	No
.	hsa-mir-580	0.470087	0	-4.25211	0.00890725	Yes
.	hsa-mir-449a	1.00327	0.96383	-1.20478	0.700852	No
.	hsa-mir-449c	0.454674	0.569162	1.24976	0.638766	No
.	hsa-mir-29b-2	76.2288	67.0886	1.2274	0.661401	No
L3	hsa-mir-582	79.8447	111.663	1.39049	0.357854	No
L3b.	hsa-mir-582	79.8447	111.663	1.39049	0.357854	No
.	hsa-mir-9-2	2657.56	2356.95	-1.15398	0.613624	No
.	hsa-mir-2277	5.99349	4.10003	-1.51384	0.309481	No
.	hsa-mir-874	434.064	480.489	1.11238	0.733462	No
MER81	hsa-mir-584	5.54923	5.06635	1.12281	0.78985	No
.	hsa-mir-143	1042.23	2051.42	1.78791	0.0672796	No
.	hsa-mir-145	189.535	201.124	-1.04684	0.897038	No
MIRc.	hsa-mir-378a	166.582	109.92	-1.47021	0.228683	No
MIRc	hsa-mir-378a	166.582	109.92	-1.47021	0.228683	No
.	hsa-mir-6499	0	0.0680105	1.04778	0.910638	No
.	hsa-mir-146a	287.634	222.207	-1.63824	0.12683	No
.	hsa-mir-103a-1	371.158	317.93	-1.17541	0.620489	No
.	hsa-mir-218-2	63.88	32.546	-2.08478	0.0552101	No
.	hsa-mir-215	0.538005	0.479969	1.18567	0.751486	No
MLT1C2	hsa-mir-585	0.769972	0.510301	-2.1204	0.149169	No
MER39.	hsa-mir-3912	2.2707	3.72352	1.54002	0.329711	No
L1ME3Cz	hsa-mir-3912	2.2707	3.72352	1.54002	0.329711	No
L2b	hsa-mir-1271	167.492	35.3424	-2.83852	0.146992	No
L2d2.	hsa-mir-1271	167.492	35.3424	-2.83852	0.146992	No
.	hsa-mir-1229	4.03234	4.10104	-1.25421	0.607955	No
MARNA	hsa-mir-340	1400.9	1479.11	1.17707	0.572655	No
.	hsa-mir-194-1	7.89337	7.46963	-1.06617	0.877193	No
.	hsa-mir-4638	0.119565	0.371893	1.44574	0.455308	No
.	hsa-mir-4645	0.690262	0.673074	-1.15133	0.781759	No
.	hsa-mir-3691	1.05233	0.582393	-1.62859	0.330276	No
MER5A1	hsa-mir-5683	32.2382	15.0477	-1.59361	0.204789	No
.	hsa-mir-4639	0.189894	0	-3.37023	0.0118129	Yes
.	hsa-mir-877	1.7151	2.62134	1.02215	0.962829	No
.	hsa-mir-4640	0.427267	0.496686	1.24684	0.667374	No
.	hsa-mir-6721	0	0.288943	1.1245	0.805643	No
.	hsa-mir-4742	0.868637	0.43633	-2.06766	0.161034	No
.	hsa-mir-206	0	0	-1.33947	0.369902	No
.	hsa-mir-30c-2	41.5448	29.746	-1.11615	0.772777	No
.	hsa-mir-30a	6570.81	6976.85	1.14341	0.632887	No
MADE1	hsa-mir-548b	0.948819	0.118259	-3.68644	0.015456	Yes
.	hsa-mir-3620	0.781969	0.593686	-1.06017	0.911939	No
.	hsa-mir-339	18.7481	24.6072	1.06613	0.864061	No
.	hsa-mir-589	5.33288	11.7861	1.95483	0.0909058	No
.	hsa-mir-148a	999.585	763.975	-1.25959	0.464711	No
.	hsa-mir-550a-3	0.387564	0.0585308	-2.67162	0.0520852	No
.	hsa-mir-550a-1	0.584627	0	-4.24471	0.00502808	Yes
.	hsa-mir-550a-2	0.199275	0.165562	-1.35491	0.533275	No
MADE1	hsa-mir-548n	0.321355	0.295263	-1.2186	0.704534	No
.	hsa-mir-3943	34.5594	32.169	-1.12438	0.745422	No
.	hsa-mir-6837	1.63772	1.03923	-1.42759	0.435175	No
.	hsa-mir-590	5.31665	5.01052	-1.27452	0.556349	No
.	hsa-mir-653	0.560585	1.54039	3.00533	0.0368925	Yes
.	hsa-mir-489	0.464055	0.415441	1.24141	0.714962	No
MamSINE1	hsa-mir-4671	0	0.113351	1.0752	0.895368	No
.	hsa-mir-3609	0.158868	0.630153	1.63731	0.420643	No
.	hsa-mir-25	271.111	488.298	1.40535	0.263419	No
.	hsa-mir-93	234.281	237.24	-1.03721	0.904887	No
.	hsa-mir-106b	42.2785	33.4172	-1.25861	0.532449	No
HSMAR1	hsa-mir-548o	0.737832	1.02203	1.50782	0.438469	No
.	hsa-mir-6132	0.873751	1.03806	1.27924	0.650527	No
.	hsa-mir-592	35.5269	24.472	-2.29496	0.0387691	Yes
.	hsa-mir-129-1	250.767	141.867	-1.42143	0.349081	No
.	hsa-mir-182	55.1304	83.9964	1.31101	0.450195	No
.	hsa-mir-96	0.822223	0.671727	-1.84142	0.244929	No
.	hsa-mir-183	14.6401	19.0831	1.02334	0.951033	No
MIRb	hsa-mir-335	420.951	232.943	-2.0919	0.0336829	Yes
.	hsa-mir-29a	622.966	601.923	-1.1598	0.662485	No
.	hsa-mir-29b-1	52.2045	43.1074	1.21042	0.689443	No
.	hsa-mir-490	131.789	62.314	-1.90742	0.0703437	No
.	hsa-mir-671	14.2023	10.8298	-1.31136	0.478738	No
.	hsa-mir-153-2	573.663	431.909	-1.44415	0.262622	No
.	hsa-mir-597	0.5928	0.360324	-1.98991	0.184549	No
.	hsa-mir-124-1	151.419	138.205	1.04446	0.912462	No
.	hsa-mir-598	209.43	235.82	-1.10019	0.790382	No
.	hsa-mir-4677	3.89203	6.11182	1.23642	0.597969	No
.	hsa-mir-383	48.1544	19.6852	-2.62846	0.0109992	Yes
.	hsa-mir-320a	172.192	131.304	-1.2765	0.461151	No
.	hsa-mir-6841	0.352381	0.493482	-1.25921	0.696026	No
.	hsa-mir-6842	0.70412	2.71645	4.06046	0.0108849	Yes
.	hsa-mir-34a	129.183	288.865	2.3911	0.0411278	Yes
.	hsa-mir-3622a	0.321355	0.490551	1.57114	0.344292	No
.	hsa-mir-124-2	155.465	134.901	1.0604	0.880639	No
.	hsa-mir-5699	0.695627	1.15789	1.68764	0.281491	No
.	hsa-mir-7705	0.587302	0.49112	-1.05511	0.916067	No
MamTip2b	hsa-mir-5680	3.52974	3.34727	-1.18234	0.713838	No
L1ME3G	hsa-mir-4662a	1.25552	1.15389	-1.40997	0.52055	No
.	hsa-mir-30b	2389.23	1773.27	-1.38725	0.298873	No
.	hsa-mir-30d	3830.26	3160.38	-1.38474	0.230323	No
L2c	hsa-mir-151a	1006.45	1323.17	1.57266	0.126369	No
L2c.	hsa-mir-151a	1006.45	1323.17	1.57266	0.126369	No
.	hsa-mir-937	0.543765	0.36065	-1.34294	0.570572	No
.	hsa-mir-101-2	547.622	807.744	1.28972	0.455017	No
.	hsa-mir-4473	0.850618	0.200827	-3.36215	0.0258271	Yes
.	hsa-mir-491	15.7854	13.9278	-1.06798	0.880013	No
.	hsa-mir-31	53.4639	55.6151	1.16389	0.686971	No
.	hsa-mir-876	12.1779	4.17702	-3.15072	0.0190293	Yes
.	hsa-mir-873	155.813	77.3551	-1.97942	0.0638407	No
.	hsa-mir-1299	0.713898	0.686452	-1.70126	0.442824	No
.	hsa-mir-204	6611.36	3905.52	-1.51358	0.180221	No
.	hsa-mir-7-1	36.2986	19.4378	-1.76465	0.155508	No
.	hsa-let-7a-1	8640.34	13221.5	1.56562	0.122096	No
.	hsa-let-7f-1	5665.63	6139.02	1.11964	0.681956	No
.	hsa-let-7d	685.955	853.248	1.41549	0.283727	No
.	hsa-mir-23b	799.265	740.895	-1.04281	0.880942	No
.	hsa-mir-27b	251.107	164.598	-1.28859	0.428642	No
.	hsa-mir-32	2.9684	2.60656	-1.05419	0.918226	No
.	hsa-mir-455	15.3628	15.0457	1.03648	0.927864	No
.	hsa-mir-181a-2	10292	13958.9	1.52336	0.103883	No
.	hsa-mir-181b-2	539.862	495.743	1.13205	0.672106	No
.	hsa-mir-199b	24.3641	14.2773	-2.25077	0.0478346	Yes
MADE1	hsa-mir-548aw	0.352381	0.40113	1.21989	0.688217	No
.	hsa-mir-126	337.316	336.132	-1.22588	0.525559	No
.	hsa-mir-4767	0.350776	0.755558	1.38574	0.544471	No
.	hsa-mir-651	3.6547	2.64809	-1.53496	0.307915	No
.	hsa-mir-221	1354.64	876.303	-1.98178	0.0420157	Yes
.	hsa-mir-532	39.1143	68.6963	1.34238	0.410488	No
.	hsa-mir-188	1.38174	0.40113	-3.39071	0.0153325	Yes
.	hsa-mir-500a	54.1548	69.393	1.43621	0.294331	No
.	hsa-mir-362	52.0393	47.8133	1.24173	0.623884	No
.	hsa-mir-501	155.374	72.8809	-1.06714	0.920147	No
.	hsa-mir-500b	0.855741	0.535706	-1.08631	0.888745	No
.	hsa-mir-660	95.1435	81.6795	-1.17399	0.668678	No
.	hsa-mir-502	4.74506	3.82643	-1.38319	0.477612	No
.	hsa-mir-98	3207.76	4804.51	1.73129	0.0674813	No
.	hsa-let-7f-2	5909.4	6434.26	1.12227	0.675486	No
.	hsa-mir-1468	2.87979	3.67042	1.13983	0.789215	No
.	hsa-mir-223	19.4388	17.4179	-1.1732	0.692707	No
.	hsa-mir-676	0	0.278082	1.45435	0.394662	No
L2d.	hsa-mir-421	93.2039	79.5954	-1.05251	0.87672	No
L2c	hsa-mir-421	93.2039	79.5954	-1.05251	0.87672	No
L2c	hsa-mir-374b	61.6834	46.7197	-1.60445	0.183231	No
L2c	hsa-mir-545	1.1522	0.673074	-1.67282	0.283486	No
L2c	hsa-mir-374a	179.408	182.014	-1.13046	0.716995	No
MER5A	hsa-mir-361	350.455	265.185	-1.35983	0.321544	No
.	hsa-mir-6087	3.029	9.1696	2.12788	0.200529	No
MER91C	hsa-mir-652	14.8725	15.5975	-1.15468	0.707196	No
.	hsa-mir-764	0	0	-2.37972	0.0330077	Yes
.	hsa-mir-1912	1.37381	0.37642	-2.16322	0.151817	No
L2a	hsa-mir-1264	3.26955	1.43605	-2.81212	0.0443005	Yes
L2d2.	hsa-mir-1264	3.26955	1.43605	-2.81212	0.0443005	Yes
L2c.	hsa-mir-1264	3.26955	1.43605	-2.81212	0.0443005	Yes
X24_DNA	hsa-mir-1298	17.3723	18.415	-1.23957	0.601015	No
LTR88a	hsa-mir-1911	0.158868	0.477335	1.21386	0.735537	No
.	hsa-mir-448	0.766447	0.412971	-3.11103	0.0424631	Yes
.	hsa-mir-1277	0.956274	0.755976	-1.34319	0.577799	No
.	hsa-mir-766	23.5943	41.5442	1.34801	0.442227	No
.	hsa-mir-363	69.1574	60.7296	-1.51663	0.245748	No
.	hsa-mir-92a-2	351.735	437.207	1.57861	0.153699	No
.	hsa-mir-19b-2	130.187	65.7622	-1.94657	0.0844829	No
.	hsa-mir-20b	23.4469	21.8949	-1.14641	0.714006	No
.	hsa-mir-18b	0.915944	0.397926	-2.01729	0.174583	No
.	hsa-mir-106a	18.3969	10.0452	-1.62867	0.241454	No
L1ME4a	hsa-mir-450b	3.65288	1.44128	-2.83537	0.0260942	Yes
.	hsa-mir-450a-1	3.06387	1.61433	-2.77317	0.038516	Yes
.	hsa-mir-450a-2	3.3554	1.25593	-4.01605	0.00473239	Yes
.	hsa-mir-542	18.3969	7.67809	-2.47669	0.0265777	Yes
.	hsa-mir-503	1.04091	0.113351	-4.00723	0.0236355	Yes
.	hsa-mir-424	11.6806	5.93112	-3.9504	0.00828398	Yes
.	hsa-mir-504	39.5968	15.6513	-2.61604	0.0261293	Yes
.	hsa-mir-505	9.20458	4.98685	-1.77453	0.156346	No
MIRc	hsa-mir-891a	5.62894	2.1279	-2.04888	0.11276	No
.	hsa-mir-506	2.81845	0.61122	-4.2208	0.0569272	No
.	hsa-mir-508	6.17805	2.29935	-1.5811	0.359385	No
.	hsa-mir-509-2	0.684431	0.337399	-1.85212	0.283086	No
.	hsa-mir-509-3	0.460706	0.163904	-2.82132	0.0858611	No
.	hsa-mir-509-1	0.587302	0.214153	-1.96228	0.232688	No
.	hsa-mir-2114	0.350776	0.154425	-2.02157	0.151562	No
MER135	hsa-mir-224	1.49121	0.61122	-1.7646	0.347213	No
.	hsa-mir-452	2.34497	1.6565	-2.02145	0.204656	No
.	hsa-mir-105-1	0.755589	0.669173	-1.4512	0.465525	No
.	hsa-mir-767	6.62414	3.55531	-1.38737	0.474866	No
.	hsa-mir-105-2	1.17785	0.982293	-1.25876	0.638524	No
.	hsa-mir-605	0.468879	0	-3.6644	0.0225233	Yes
.	hsa-mir-1296	83.1787	70.7237	-1.20243	0.627579	No
L1PA11	hsa-mir-7151	0.307854	0.52889	1.49943	0.437487	No
.	hsa-mir-346	15.9013	21.697	1.11161	0.788389	No
.	hsa-mir-107	368.918	331.151	-1.29472	0.439823	No
.	hsa-mir-3157	0.641504	0.404859	-1.22959	0.676316	No
MIR.	hsa-mir-607	0	0.0585308	-1.33996	0.502262	No
MIR	hsa-mir-607	0	0.0585308	-1.33996	0.502262	No
.	hsa-mir-1287	1.86131	1.04527	-1.56834	0.326057	No
L1M1	hsa-mir-6507	0.790418	0.616367	-1.24912	0.684024	No
.	hsa-mir-146b	3395.02	6318.8	1.37285	0.236102	No
.	hsa-mir-1307	76.7695	94.0233	1.0929	0.796542	No
MADE1.	hsa-mir-548e	1.48997	1.21691	1.05832	0.902089	No
L1M5.	hsa-mir-548e	1.48997	1.21691	1.05832	0.902089	No
L1M5	hsa-mir-548e	1.48997	1.21691	1.05832	0.902089	No
.	hsa-mir-2110	6.54928	5.39168	-1.28111	0.534003	No
.	hsa-mir-210	23.3777	24.5446	-1.07768	0.845779	No
.	hsa-mir-483	2.64514	0.955542	-2.23652	0.0958538	No
.	hsa-mir-1343	3.42384	1.48416	-1.75914	0.220527	No
.	hsa-mir-670	9.3269	7.38073	-1.31357	0.525832	No
.	hsa-mir-129-2	229.3	269.217	1.04885	0.902182	No
MamRTE1	hsa-mir-130a	125.491	89.9657	-1.51652	0.246867	No
.	hsa-mir-6514	0.503708	0.424579	-1.15491	0.772776	No
.	hsa-mir-192	96.5109	80.6174	-1.29883	0.461295	No
.	hsa-mir-194-2	12.8148	13.507	-1.12825	0.754232	No
MIR1_Amn	hsa-mir-612	0	0.956429	2.62495	0.119546	No
MADE1	hsa-mir-548k	9.51906	6.69697	-1.39488	0.444486	No
.	hsa-mir-139	569.467	316.076	-1.72817	0.117306	No
Arthur1B	hsa-mir-326	0	0.165562	1.29317	0.567213	No
L2c	hsa-mir-708	429.541	220.964	-2.03253	0.0278641	Yes
L2d.	hsa-mir-708	429.541	220.964	-2.03253	0.0278641	Yes
AluJr	hsa-mir-1304	0.949469	0.402723	-1.39693	0.606764	No
.	hsa-mir-34b	4.08957	10.4768	1.86906	0.175172	No
.	hsa-mir-34c	25.9369	16.9482	-1.11182	0.806472	No
.	hsa-mir-6716	0.850618	0.578529	-1.70206	0.264091	No
.	hsa-mir-125b-1	1267.52	921.905	-1.42599	0.280743	No
.	hsa-let-7a-2	8665.41	13281.1	1.56028	0.124217	No
.	hsa-mir-100	9368.78	6103.52	-1.31347	0.593766	No
.	hsa-mir-3167	0.686737	0.0585308	-4.05922	0.0148512	Yes
.	hsa-mir-4697	0	0	-2.63157	0.0813853	No
.	hsa-mir-200c	0.964065	1.74101	1.41783	0.431288	No
.	hsa-mir-141	0.587302	0.43633	-1.69517	0.290862	No
.	hsa-mir-6505	0.84926	0.457665	-1.11842	0.841133	No
.	hsa-mir-148b	726.725	698.081	1.08508	0.780485	No
.	hsa-mir-26a-2	33213.4	35111	1.08591	0.75196	No
.	hsa-let-7i	2806.34	2129.53	-1.31078	0.317885	No
.	hsa-mir-1252	1.64326	1.56582	1.25134	0.644301	No
.	hsa-mir-618	2.39302	0.752581	-3.23292	0.0337406	Yes
.	hsa-mir-331	4.07812	4.45806	1.0407	0.920626	No
.	hsa-mir-1251	0	0	-1.69767	0.206073	No
.	hsa-mir-135a-2	3.80441	5.65342	-1.21513	0.680685	No
.	hsa-mir-3922	0.475358	0.397926	-1.83255	0.280306	No
.	hsa-mir-6762	0.464055	0.503005	1.50244	0.42076	No
.	hsa-mir-200b	3.88827	3.06071	-1.02844	0.953668	No
.	hsa-mir-4254	1.00327	0.0680105	-3.70367	0.0196032	Yes
.	hsa-mir-3613	11.5705	6.66847	-1.79815	0.147259	No
.	hsa-mir-16-1	656.384	744.583	-1.0511	0.874	No
.	hsa-mir-15a	40.3897	45.3603	-1.06051	0.87546	No
.	hsa-mir-3605	2.11131	0.944671	-1.22048	0.712787	No
.	hsa-mir-17	86.9444	70.3777	-1.27389	0.466147	No
.	hsa-mir-18a	15.6711	11.2794	-1.6098	0.229336	No
.	hsa-mir-19a	65.1539	29.4907	-2.32554	0.0275428	Yes
.	hsa-mir-20a	164.841	198.801	1.22347	0.543544	No
.	hsa-mir-19b-1	130.965	69.9527	-1.95002	0.0878367	No
.	hsa-mir-92a-1	466.058	578.281	1.42866	0.225001	No
L1MD2	hsa-mir-552	0.350776	0.541315	-1.11401	0.846941	No
.	hsa-mir-2681	1.96722	0.814181	-1.64139	0.315162	No
.	hsa-mir-4705	1.50435	0.876385	-2.03471	0.172017	No
.	hsa-mir-4707	0	0.45153	2.45035	0.0962385	No
.	hsa-mir-208b	1.63879	1.55311	-1.04986	0.913787	No
L1PA8	hsa-mir-5586	0.862605	0.763309	-1.31476	0.644571	No
L1PREC2.	hsa-mir-5586	0.862605	0.763309	-1.31476	0.644571	No
L2b	hsa-mir-151b	0.390377	0.763309	2.45591	0.105663	No
MamSINE1	hsa-mir-342	1998.26	1209.31	-1.90208	0.0387318	Yes
MIRc	hsa-mir-345	7.94354	10.6599	1.41841	0.396463	No
.	hsa-mir-770	13.3632	11.0921	-1.35756	0.440964	No
L2b	hsa-mir-493	7.15758	5.73212	-1.25428	0.582632	No
.	hsa-mir-337	1.87023	1.03387	-1.48991	0.435294	No
.	hsa-mir-431	52.0309	88.3216	1.52319	0.215248	No
.	hsa-mir-433	153.924	146.91	1.1412	0.70535	No
.	hsa-mir-127	8205.78	8691.15	-1.08526	0.779247	No
.	hsa-mir-30e	3093.05	3259.98	-1.09522	0.739654	No
.	hsa-mir-432	84.0433	84.3053	-1.14903	0.670122	No
.	hsa-mir-136	785.345	891.338	-1.05104	0.869667	No
MIRb	hsa-mir-370	16.2485	15.3679	-1.08772	0.825011	No
.	hsa-mir-379	2.45749	2.02965	-1.09502	0.834771	No
.	hsa-mir-411	481.615	582.182	1.15688	0.628751	No
.	hsa-mir-299	23.9532	24.5245	1.13707	0.748346	No
.	hsa-mir-380	1.45352	0.761326	-2.42273	0.0802313	No
.	hsa-mir-1197	0.378183	0.186269	-2.02685	0.196149	No
.	hsa-mir-323a	51.0044	32.9266	-1.8341	0.119149	No
.	hsa-mir-758	27.8128	23.1526	-1.69633	0.170221	No
.	hsa-mir-200a	1.13151	1.7161	1.17569	0.747761	No
.	hsa-mir-30c-1	21.8428	16.8386	-1.42593	0.37381	No
.	hsa-mir-329-1	6.03603	3.90609	-2.216	0.0704111	No
.	hsa-mir-329-2	6.43347	3.15903	-2.35258	0.0507797	No
.	hsa-mir-494	7.93113	3.46023	-2.61356	0.0346521	Yes
.	hsa-mir-543	15.5088	14.06	-1.42362	0.370769	No
.	hsa-mir-495	71.0989	45.4243	-1.57791	0.228091	No
.	hsa-mir-376c	1.37585	0.555642	-2.31651	0.0987887	No
.	hsa-mir-376a-2	1.05714	0.815623	-1.45226	0.449541	No
.	hsa-mir-654	23.6862	14.0473	-1.77721	0.126723	No
.	hsa-mir-376b	2.32991	1.34633	-1.78335	0.218458	No
.	hsa-mir-6733	1.26007	0.411711	-2.76743	0.0748189	No
.	hsa-mir-376a-1	9.33546	4.88201	-1.9861	0.114851	No
.	hsa-mir-1185-1	14.7309	12.0828	1.16978	0.711165	No
.	hsa-mir-1185-2	12.7247	12.335	1.28601	0.545484	No
.	hsa-mir-381	429.362	618.689	1.41279	0.300539	No
MIR	hsa-mir-487b	127.62	92.5297	-1.60383	0.198089	No
.	hsa-mir-539	136.373	120.587	-1.22978	0.551453	No
.	hsa-mir-889	27.8755	23.016	-1.1005	0.799231	No
.	hsa-mir-655	12.7525	6.32176	-1.8985	0.155707	No
.	hsa-mir-6734	0.350776	0.318514	-1.14335	0.784116	No
.	hsa-mir-487a	42.8766	32.5498	-1.91191	0.0920106	No
.	hsa-mir-382	92.9179	65.4025	-1.3869	0.349675	No
.	hsa-mir-134	55.623	42.7773	-1.34719	0.386137	No
.	hsa-mir-668	19.4064	15.0879	-1.24943	0.554454	No
.	hsa-mir-485	109.55	87.9359	-1.31671	0.426868	No
.	hsa-mir-323b	1.13455	0.480539	-2.15902	0.109734	No
.	hsa-mir-154	21.9244	15.596	-1.77946	0.175056	No
.	hsa-mir-496	3.41045	1.95756	-1.47374	0.368115	No
.	hsa-mir-377	66.5917	49.7544	-1.48247	0.313694	No
.	hsa-mir-541	1.26005	2.02892	1.83866	0.184291	No
.	hsa-mir-409	1491.89	518.519	-2.40207	0.0269822	Yes
.	hsa-mir-412	5.22346	18.0914	2.73125	0.04814	Yes
.	hsa-mir-369	5.29295	3.00528	-1.90859	0.150611	No
.	hsa-mir-410	19.7242	16.7152	-1.14563	0.713237	No
.	hsa-mir-1247	0.793093	1.07018	1.04772	0.921583	No
MIRb	hsa-mir-5584	0.725092	0.552438	-1.20296	0.715703	No
.	hsa-mir-211	10.4962	35.2096	5.7341	0.0025961	Yes
.	hsa-mir-627	0.459101	0.411711	1.00799	0.988265	No
.	hsa-mir-147b	0	0.262562	-1.06328	0.908526	No
MIR3	hsa-mir-1266	0.158868	0.310507	1.12243	0.830813	No
.	hsa-mir-628	57.833	44.4406	-1.49795	0.261924	No
.	hsa-mir-190a	242.584	316.682	1.04704	0.886848	No
.	hsa-mir-629	4.07171	5.0765	1.1002	0.834614	No
.	hsa-mir-6881	1.50435	1.34369	-1.09394	0.849597	No
.	hsa-mir-6882	1.40664	1.07349	-1.67076	0.309658	No
.	hsa-mir-184	16.7819	25.5083	1.49788	0.298417	No
MIR	hsa-mir-549a	0.158868	0.278082	1.21218	0.679701	No
.	hsa-mir-7706	9.93629	10.9282	-1.09201	0.821502	No
.	hsa-mir-429	0.453069	0.632706	1.829	0.215648	No
.	hsa-mir-1276	0.610552	0.0958937	-3.03739	0.0575684	No
.	hsa-mir-1179	7.18333	5.98804	-1.16802	0.718273	No
.	hsa-mir-7-2	33.2613	15.7346	-1.65455	0.248315	No
.	hsa-mir-9-3	2640.84	2376.44	-1.13944	0.644971	No
MamRep137.	hsa-mir-5094	0.384345	0.165562	-1.67386	0.327146	No
AluJb	hsa-mir-5094	0.384345	0.165562	-1.67386	0.327146	No
.	hsa-mir-3176	0.350776	0.256242	-1.19514	0.711966	No
L3	hsa-mir-4781	0.378183	0.21581	-1.27011	0.618399	No
.	hsa-mir-6511b-1	0.813777	1.66371	1.91496	0.221517	No
.	hsa-mir-3677	0.476302	0.296395	-1.42711	0.487991	No
.	hsa-mir-940	0.769972	0.480539	-1.05953	0.913548	No
.	hsa-mir-193b	37.9937	42.1774	-1.3035	0.502482	No
.	hsa-mir-365a	31.9423	14.679	-2.23867	0.0395443	Yes
.	hsa-mir-6511a-1	0.725092	0.454461	-2.58844	0.086173	No
.	hsa-mir-6511b-2	1.167	1.3101	-1.07925	0.869526	No
.	hsa-mir-484	146.017	106.096	-1.65118	0.159625	No
.	hsa-mir-6511a-2	0.504779	0.581046	1.11944	0.845275	No
.	hsa-mir-6511a-3	0.478977	0.0680105	-2.06288	0.176664	No
.	hsa-mir-6511a-4	0.476302	0.254831	-2.19168	0.190966	No
AluJb	hsa-mir-1273h	0.468879	0.293851	-1.23116	0.68009	No
.	hsa-mir-138-2	43.123	43.4699	-1.16313	0.68984	No
.	hsa-mir-6772	0.387564	0.374436	-1.07627	0.897914	No
.	hsa-mir-328	97.756	88.5414	-1.2392	0.555276	No
.	hsa-mir-1538	0	0.163904	1.08735	0.855762	No
.	hsa-mir-140	368.038	576.887	1.45905	0.255534	No
.	hsa-mir-7854	1.1522	0.532502	-1.79291	0.307807	No
.	hsa-mir-22	8285.07	7318.39	-1.0253	0.92984	No
.	hsa-mir-132	1655.91	1074.45	-1.61294	0.100777	No
.	hsa-mir-212	442.716	95.4339	-3.98983	0.00284381	Yes
.	hsa-mir-6864	0.389169	0.491713	-1.01801	0.974337	No
.	hsa-mir-6865	0.464055	0.42085	-1.16855	0.780648	No
.	hsa-mir-101-1	474.037	712.774	1.30666	0.435304	No
.	hsa-mir-195	262.688	278.394	-1.33812	0.401124	No
.	hsa-mir-497	38.496	37.7755	-1.18247	0.649131	No
.	hsa-mir-324	90.6353	75.2743	-1.28078	0.51268	No
.	hsa-mir-744	63.1845	69.7286	-1.05649	0.872977	No
.	hsa-mir-3117	2.92043	2.22733	-1.05453	0.931463	No
.	hsa-mir-1180	96.0027	74.5558	-1.00332	0.992552	No
.	hsa-mir-451a	807.141	759.911	1.04388	0.922609	No
.	hsa-mir-1262	0.282052	0.0958937	-1.66442	0.308357	No
.	hsa-mir-144	22.3579	27.6277	-1.03964	0.927011	No
.	hsa-mir-423	193.61	223.064	-1.02008	0.952115	No
.	hsa-mir-193a	9.0182	10.8304	1.20923	0.668822	No
.	hsa-mir-365b	29.3687	19.0157	-2.0471	0.0803841	No
.	hsa-mir-186	936.322	788.008	-1.45408	0.20325	No
.	hsa-mir-6866	0.378183	0.42085	1.17265	0.744885	No
.	hsa-mir-7156	0.119565	0.278082	1.02366	0.963668	No
.	hsa-mir-5010	2.26468	1.90179	-1.41928	0.442503	No
.	hsa-mir-4423	0.587302	0.349527	-2.534	0.0980675	No
.	hsa-mir-152	20.4916	15.1951	-1.3635	0.414998	No
.	hsa-mir-10a	486.374	315.569	-1.26881	0.489731	No
.	hsa-mir-142	40.2049	26.487	-1.53144	0.248324	No
.	hsa-mir-454	111.552	99.4818	-1.10707	0.75977	No
.	hsa-mir-301a	313.541	347.596	-1.06151	0.848143	No
.	hsa-mir-21	945.978	963.946	-1.09766	0.762224	No
.	hsa-mir-3064	0.51309	0.232466	-1.67869	0.312435	No
.	hsa-mir-760	1.04147	0.61122	-1.45662	0.418477	No
.	hsa-mir-3615	3.65954	5.92918	1.52888	0.320168	No
.	hsa-mir-2682	6.87927	5.17735	1.00073	0.998595	No
.	hsa-mir-1250	0.158868	0.388548	1.10362	0.850666	No
.	hsa-mir-6786	0.595475	0.310449	-1.93223	0.209149	No
MER52A	hsa-mir-4525	0.75222	1.13469	1.75211	0.280842	No
.	hsa-mir-137	109.631	77.0857	-1.91442	0.104716	No
.	hsa-mir-6718	0.682089	0.342011	-1.75253	0.289528	No
.	hsa-mir-133a-1	19.006	27.0415	1.42335	0.387383	No
.	hsa-mir-1-2	15.3444	13.0947	1.30652	0.565649	No
.	hsa-mir-187	12.5174	8.80874	-1.51303	0.363381	No
.	hsa-mir-197	358.378	203.981	-1.73763	0.0843348	No
.	hsa-mir-122	0.628299	0.606814	-1.01707	0.975838	No
.	hsa-mir-7-3	14.2961	7.32582	-1.89759	0.125126	No
.	hsa-mir-3940	0.119565	0.479969	1.6993	0.313651	No
L1MA9	hsa-mir-4999	0.270812	0.884137	1.42236	0.578161	No
.	hsa-mir-199a-1	8.68363	7.9778	-1.26074	0.585576	No
.	hsa-mir-6794	0.31649	0.385944	1.21985	0.733753	No
.	hsa-mir-24-2	64.7152	45.3816	-1.39269	0.352963	No
.	hsa-mir-27a	0.882426	0.61656	-1.9326	0.21667	No
.	hsa-mir-23a	79.671	49.7659	-1.39998	0.339805	No
MamRTE1	hsa-mir-181c	4039.86	4297.45	-1.08783	0.769169	No
.	hsa-mir-181d	916.955	584.005	-1.58041	0.136522	No
.	hsa-mir-641	3.56767	2.31968	-1.38852	0.471551	No
MIRb	hsa-mir-330	144.479	176.95	1.23149	0.512414	No
.	hsa-mir-642a	0	0.204582	1.01817	0.973666	No
.	hsa-mir-769	3130.03	3969.25	-1.06597	0.821469	No
.	hsa-mir-150	46.1916	30.2113	-1.96188	0.077225	No
.	hsa-mir-99b	36387.3	11018.6	-2.17029	0.117338	No
.	hsa-let-7e	1438.61	1883.49	1.51491	0.238872	No
.	hsa-mir-125a	10178.4	3432.91	-1.62723	0.248566	No
.	hsa-mir-518b	0.801277	0.815623	1.23496	0.709025	No
.	hsa-mir-516b-1	0	0.21581	1.15539	0.797933	No
.	hsa-mir-519a-1	0.348762	0.58622	1.38851	0.565341	No
.	hsa-mir-516a-2	0.188289	0	-2.28843	0.135742	No
.	hsa-mir-519a-2	0.348762	0.27695	-1.27306	0.655521	No
.	hsa-mir-373	0.162487	0	1.13137	0.825536	No
.	hsa-mir-935	32.521	26.0416	-1.28516	0.492933	No
.	hsa-mir-6802	0.454674	0.373304	-1.21457	0.705858	No
.	hsa-mir-7158	0.278433	0.0680105	-1.57228	0.401104	No
LTR16D1	hsa-mir-3681	0.55898	1.52982	2.32983	0.110371	No
.	hsa-mir-3125	0.189894	0	-2.56905	0.0796224	No
.	hsa-mir-1301	39.4087	34.437	-1.40102	0.401301	No
MADE1	hsa-mir-548ba	2.26459	0.878313	-3.27372	0.0224095	Yes
.	hsa-mir-217	0.26478	0	-1.90521	0.187819	No
.	hsa-mir-216a	0.454674	0.424579	-1.20805	0.720299	No
.	hsa-mir-216b	0.119565	0.209245	-1.12444	0.810035	No
.	hsa-mir-103b-2	391.661	334.144	-1.18601	0.602935	No
.	hsa-mir-499b	4.16621	2.02643	-1.59742	0.23743	No
.	hsa-mir-3120	2.56793	1.99463	-1.64807	0.239968	No
.	hsa-mir-103b-1	371.158	317.93	-1.18002	0.612941	No
MER5A1	hsa-mir-7853	32.2382	15.0477	-1.62338	0.117563	No
.	hsa-mir-550b-1	0.584627	0	-4.18101	0.00574832	Yes
.	hsa-mir-550b-2	0.199275	0.165562	-1.34924	0.536305	No
AluJb	hsa-mir-3622b	0.321355	0.490551	1.58884	0.337509	No
L1ME3G	hsa-mir-4662b	1.25552	1.15389	-1.46553	0.469442	No
L2c	hsa-mir-374c	61.6834	46.7197	-1.61907	0.126015	No
.	hsa-mir-3529	33.2613	15.7346	-1.66525	0.205462	No
.	hsa-mir-451b	807.141	759.911	-1.0633	0.897213	No
.	hsa-mir-3184	193.61	223.064	-1.01249	0.968729	No
.	hsa-mir-3678	0.387564	0.397926	-1.33581	0.574101	No
.	hsa-mir-4529	0.389169	0.318514	-1.46192	0.478165	No
.	hsa-mir-3591	0.628299	0.606814	1.03153	0.956559	No
.	hsa-mir-642b	0	0.204582	1.00542	0.992226	No
.	hsa-mir-1258	0.5928	0.214153	-1.66548	0.38016	No
.	hsa-mir-219a-1	5.71654	2.23531	-1.53328	0.4508	No
.	hsa-mir-486-2	822.724	1191.31	1.58203	0.173668	No
.	hsa-mir-24-1	66.259	42.7777	-1.34982	0.409035	No
.	hsa-mir-219a-2	634.643	665.648	1.0822	0.818226	No
.	hsa-mir-222	673.3	419.414	-1.64396	0.126298	No
.	hsa-mir-3158-1	0	0.372691	2.00361	0.118354	No
.	hsa-mir-3913-2	0.119565	0.210902	-1.04924	0.920456	No
.	hsa-mir-203a	12.2331	19.3609	1.77436	0.165939	No
.	hsa-mir-338	460.049	652.661	1.32667	0.387834	No
L1M4	hsa-mir-2115	2.13408	1.34728	1.18143	0.745822	No
.	hsa-mir-486	822.724	1191.31	1.55659	0.229413	No
.	hsa-mir-3074	66.259	42.7777	-1.35052	0.338495	No
.	hsa-mir-219b	634.643	665.648	1.15601	0.693228	No
.	hsa-mir-3158-2	0	0.372691	2.02671	0.105294	No
.	hsa-mir-3913-1	0.119565	0.210902	-1.05313	0.913879	No
L1MCa	hsa-mir-625	5.59053	4.0261	-1.22959	0.562212	No
.	hsa-mir-203b	12.2331	19.3609	1.77047	0.109243	No
.	hsa-mir-3065	460.049	652.661	1.38231	0.341432	No

### Sheet: Striatum
TE_ID	miRNA_ID	CPM_row_medians_child	CPM_row_medians_ado	foldChange	p_value	diffExpr
.	hsa-mir-5000	0.167028	0.501607	2.17638	0.14206	No
.	hsa-mir-190b	2.86205	1.75628	-1.26153	0.624346	No
.	hsa-mir-4780	0.568013	1.19196	1.81151	0.245443	No
.	hsa-mir-3127	1.51151	2.17363	1.19583	0.702952	No
.	hsa-mir-5696	0	0.168385	1.4301	0.429799	No
.	hsa-mir-92b	4962.34	4872.21	1.22042	0.472814	No
.	hsa-mir-128-1	1304.73	1284.87	-1.18684	0.539215	No
.	hsa-mir-10b	79.0405	150.768	1.87296	0.0363792	Yes
.	hsa-mir-561	4.5547	2.44801	-1.47578	0.38957	No
MamRTE1	hsa-mir-2355	4.48407	6.76683	1.12617	0.777438	No
MamRTE1.	hsa-mir-2355	4.48407	6.76683	1.12617	0.777438	No
EutTc1-N2	hsa-mir-4775	1.33683	1.19727	-1.34475	0.554861	No
.	hsa-mir-9-1	3175.68	2360.18	-1.19174	0.497222	No
.	hsa-mir-6810	0.498862	0.501607	1.03732	0.94264	No
.	hsa-mir-26b	2156.63	3490.73	2.02233	0.00985995	Yes
.	hsa-mir-375	21.2784	24.9177	1.22209	0.613447	No
.	hsa-mir-153-1	824.989	1020.64	1.30947	0.364729	No
.	hsa-mir-2467	20.8931	25.9433	1.13605	0.722565	No
HAL1b	hsa-mir-4786	0.617403	0.585428	1.0131	0.980443	No
.	hsa-mir-149	428.944	520.639	1.2502	0.440843	No
.	hsa-mir-5187	0	0.240698	1.51543	0.335483	No
.	hsa-mir-1292	0.394699	0.737629	1.16238	0.769976	No
.	hsa-mir-103a-2	450.7	524.544	1.14162	0.649677	No
.	hsa-mir-663a	0.27838	0.745893	1.90112	0.211338	No
.	hsa-mir-499a	2.02025	3.35137	1.53642	0.342803	No
MADE1	hsa-mir-548o-2	0.95938	1.67523	1.69538	0.289036	No
MIR3	hsa-mir-3617	0.385229	0.737629	1.49412	0.431099	No
.	hsa-mir-296	1.21792	0.675547	-1.44002	0.470975	No
MADE1	hsa-mir-548ag-2	0.583091	0.625372	-1.10869	0.844115	No
.	hsa-mir-1-1	5.37314	7.13021	1.85449	0.130676	No
.	hsa-mir-133a-2	4.99757	4.71113	-1.0829	0.842085	No
.	hsa-mir-124-3	96.5438	80.3483	-1.13401	0.701283	No
.	hsa-mir-4326	1.88459	2.56856	1.35575	0.540318	No
.	hsa-mir-941-3	0.498496	0.605639	1.2498	0.655742	No
.	hsa-mir-941-4	1.04799	1.5871	1.85206	0.218779	No
.	hsa-mir-3648	1.77019	2.39934	1.60235	0.341798	No
.	hsa-mir-3687	1.32048	2.14668	1.81794	0.21843	No
.	hsa-mir-99a	2411.98	2753.95	1.27683	0.394243	No
.	hsa-let-7c	5844.78	7790.66	1.5562	0.0700391	No
.	hsa-mir-125b-2	2472.07	2932.97	1.35391	0.260867	No
.	hsa-mir-155	30.7471	31.2907	-1.04681	0.899637	No
.	hsa-mir-6508	0.345341	0.501607	1.52771	0.403658	No
.	hsa-mir-185	33.0772	44.3112	1.32797	0.431633	No
.	hsa-mir-1306	2.43193	3.84566	1.51463	0.342847	No
.	hsa-mir-1286	0	0	1.25036	0.536029	No
.	hsa-mir-301b	44.3711	35.6005	-1.12335	0.746129	No
.	hsa-mir-130b	32.0086	27.8782	-1.03151	0.933716	No
.	hsa-mir-6818	0.769184	0.737629	1.17683	0.746063	No
LTR16D2	hsa-mir-3200	176.618	132.716	-1.16243	0.649255	No
.	hsa-mir-3928	1.75897	0.766066	-2.28303	0.110331	No
L2c	hsa-mir-3909	4.06188	5.28096	1.56783	0.289732	No
Arthur1B	hsa-mir-659	2.79016	3.01638	1.00792	0.985916	No
L2c	hsa-mir-1249	51.5441	51.6867	1.12426	0.740289	No
.	hsa-let-7a-3	14952.2	22959	1.78109	0.0135837	Yes
.	hsa-let-7b	4861.61	8420.41	1.49289	0.105244	No
.	hsa-mir-214	2.64009	1.53177	-2.07176	0.114322	No
MIRc	hsa-mir-885	51.1496	51.973	1.04383	0.901745	No
.	hsa-mir-128-2	1467.71	2100.77	1.01421	0.960858	No
.	hsa-mir-26a-1	22555.4	28888.7	1.2212	0.383276	No
.	hsa-mir-199a-2	10.2425	11.2943	1.12725	0.762111	No
.	hsa-mir-138-1	297.311	340.041	1.1601	0.639036	No
.	hsa-mir-1226	2.49976	5.4525	2.1383	0.115826	No
.	hsa-mir-425	223.942	241.197	1.1056	0.745235	No
.	hsa-mir-488	40.7044	45.0194	-1.13756	0.721008	No
.	hsa-mir-191	14375	28876.9	1.77805	0.013082	Yes
.	hsa-mir-4787	4.79003	4.09799	-1.14477	0.755759	No
.	hsa-let-7g	5029.39	6859.39	1.64477	0.0510641	No
.	hsa-mir-135a-1	10.1222	10.4002	-1.03456	0.931441	No
L1MA9	hsa-mir-4424	0.178083	0.906319	2.49023	0.073014	No
.	hsa-mir-3938	3.13862	2.17363	-1.63884	0.268778	No
.	hsa-mir-5688	0.924069	0.962143	-1.07675	0.882359	No
MADE1	hsa-mir-548ab	3.74006	4.3776	1.21793	0.676812	No
.	hsa-mir-4446	1.83325	1.33846	-1.27594	0.5968	No
L1PA14	hsa-mir-5682	0	0.409083	1.51074	0.37809	No
.	hsa-mir-5002	1.03924	0.779579	-1.14326	0.788016	No
MLT1K	hsa-mir-7976	0	0.392899	1.80648	0.239401	No
.	hsa-mir-3919	0.520141	0.513115	-1.36676	0.540771	No
.	hsa-mir-15b	45.9677	45.7002	-1.11318	0.758378	No
.	hsa-mir-16-2	874.152	1091.12	1.2534	0.422859	No
.	hsa-mir-551b	1.09494	1.17042	-1.03215	0.949494	No
.	hsa-mir-1224	11.1268	15.8842	1.67244	0.180344	No
.	hsa-mir-181b-1	552.683	829.852	1.36172	0.288933	No
L2d2.	hsa-mir-28	257.438	288.196	1.06897	0.82384	No
L2c	hsa-mir-28	257.438	288.196	1.06897	0.82384	No
MADE1	hsa-mir-570	0.178083	1.07971	2.57417	0.0631228	No
.	hsa-mir-181a-1	14952.7	22234.5	1.27358	0.307335	No
L2b	hsa-mir-95	32.2066	41.3577	1.13707	0.730176	No
L2d2.	hsa-mir-95	32.2066	41.3577	1.13707	0.730176	No
.	hsa-mir-218-1	57.4402	64.4122	1.17925	0.629541	No
L1M3	hsa-mir-7978	0.404038	0	-1.5108	0.412817	No
L1MB8.	hsa-mir-7978	0.404038	0	-1.5108	0.412817	No
.	hsa-mir-574	63.5805	51.4965	-1.0267	0.942166	No
.	hsa-mir-4449	1.32048	0.815247	-1.68694	0.305329	No
MLT2B3	hsa-mir-1269a	0.178313	0.240698	1.14069	0.784584	No
MADE1	hsa-mir-548ah	0.10685	0.260909	1.50204	0.403012	No
Tigger1	hsa-mir-1255a	0.879539	1.0094	1.5414	0.40375	No
L1MB7	hsa-mir-576	1.79317	1.91675	-1.14201	0.776609	No
.	hsa-mir-302d	0.178083	0	-1.17745	0.719557	No
.	hsa-mir-302a	0.404038	0.434849	-1.36723	0.549428	No
.	hsa-mir-1243	1.58516	1.53122	1.01775	0.972144	No
L2a	hsa-mir-577	1064.73	931.698	1.1405	0.667595	No
L2b	hsa-mir-3139	0.10685	0.401163	-1.01737	0.974049	No
L2d2.	hsa-mir-3139	0.10685	0.401163	-1.01737	0.974049	No
.	hsa-mir-135b	12.1389	6.59115	-1.83119	0.146506	No
L2a	hsa-mir-578	0.952458	0.822538	-1.30649	0.601694	No
.	hsa-mir-1305	0	0.541552	2.02679	0.158291	No
.	hsa-mir-4636	0.91439	0.541552	-1.86389	0.218938	No
L2	hsa-mir-887	52.0554	64.2639	1.18655	0.628545	No
L2a.	hsa-mir-887	52.0554	64.2639	1.18655	0.628545	No
.	hsa-mir-29c	338.811	520.158	1.6529	0.0984334	No
.	hsa-mir-580	0.345341	0.392899	-1.23817	0.684916	No
.	hsa-mir-449a	5.63587	9.30632	1.09564	0.854497	No
.	hsa-mir-449c	2.25748	4.19483	1.39998	0.48929	No
.	hsa-mir-29b-2	56.9013	72.5581	1.49727	0.243543	No
L3	hsa-mir-582	67.9121	95.0604	1.62274	0.145254	No
L3b.	hsa-mir-582	67.9121	95.0604	1.62274	0.145254	No
.	hsa-mir-9-2	3175.26	2372.32	-1.18861	0.503302	No
.	hsa-mir-2277	3.28016	3.35137	-1.00725	0.986381	No
.	hsa-mir-874	518.181	943.665	1.80337	0.0443968	Yes
MER81	hsa-mir-584	14.8875	13.1973	1.22435	0.616792	No
.	hsa-mir-143	1143.14	1482.19	1.43568	0.183188	No
.	hsa-mir-145	199.268	160.588	-1.1962	0.566786	No
MIRc	hsa-mir-378a	244.115	255.18	1.07683	0.810279	No
MIRc.	hsa-mir-378a	244.115	255.18	1.07683	0.810279	No
.	hsa-mir-6499	1.25873	0.953518	-1.85747	0.199523	No
.	hsa-mir-146a	301.372	354.504	1.02723	0.929636	No
.	hsa-mir-103a-1	418.646	491.404	1.10835	0.72575	No
.	hsa-mir-218-2	60.0265	61.3033	1.26925	0.494114	No
.	hsa-mir-215	0.405754	0.168385	-1.98473	0.180148	No
MLT1C2	hsa-mir-585	1.79317	1.81692	-1.29213	0.600682	No
MER39.	hsa-mir-3912	3.09302	4.04655	1.26644	0.588183	No
L1ME3Cz	hsa-mir-3912	3.09302	4.04655	1.26644	0.588183	No
L2b	hsa-mir-1271	170.77	353.554	1.52885	0.295125	No
L2d2.	hsa-mir-1271	170.77	353.554	1.52885	0.295125	No
.	hsa-mir-1229	3.76506	4.01852	1.08375	0.851794	No
MARNA	hsa-mir-340	1540.5	2175.4	1.26469	0.37484	No
.	hsa-mir-194-1	8.96742	8.06046	1.09208	0.82845	No
.	hsa-mir-4638	0.334521	0.625372	2.0853	0.139467	No
.	hsa-mir-4645	1.00909	1.17042	1.02018	0.969062	No
.	hsa-mir-3691	1.31494	1.11499	1.09286	0.863435	No
MER5A1	hsa-mir-5683	36.5322	40.3222	-1.11923	0.757891	No
.	hsa-mir-4639	0.345341	0.429295	1.12794	0.810455	No
.	hsa-mir-877	2.41578	3.7458	1.71983	0.225895	No
.	hsa-mir-4640	0.676641	1.81692	2.5572	0.0613543	No
.	hsa-mir-6721	0.178313	0	-1.05799	0.900679	No
.	hsa-mir-4742	0.914391	1.6463	2.24123	0.118566	No
.	hsa-mir-206	0	0	1.12144	0.695507	No
.	hsa-mir-30c-2	39.7969	29.0435	-1.20494	0.602472	No
.	hsa-mir-30a	6436.93	5307.76	-1.10402	0.685965	No
MADE1	hsa-mir-548b	0.178083	0.849487	2.0365	0.177295	No
.	hsa-mir-3620	1.55197	1.83923	1.27019	0.624442	No
.	hsa-mir-339	29.798	25.5298	-1.09146	0.808155	No
.	hsa-mir-589	7.60046	16.0025	1.98834	0.0864118	No
.	hsa-mir-148a	7432.4	12493.2	1.67052	0.0556862	No
.	hsa-mir-550a-3	0.334521	0	-1.6263	0.294082	No
.	hsa-mir-550a-1	0.345111	0.168385	-1.08223	0.871869	No
.	hsa-mir-550a-2	0.546504	0.513115	-1.46432	0.445399	No
MADE1	hsa-mir-548n	0.405754	0.168385	-1.57073	0.377357	No
.	hsa-mir-3943	35.0451	38.9153	1.05542	0.877461	No
.	hsa-mir-6837	2.16196	1.91085	1.32569	0.552956	No
.	hsa-mir-590	7.09431	8.70173	1.23558	0.610954	No
.	hsa-mir-653	1.02166	1.62807	2.51081	0.0621493	No
.	hsa-mir-489	0.583091	1.41316	1.9793	0.182306	No
MamSINE1	hsa-mir-4671	0.506051	0.836012	1.69273	0.291499	No
.	hsa-mir-3609	0.10685	0.962143	2.35349	0.092011	No
.	hsa-mir-25	595.769	612.448	-1.02331	0.936367	No
.	hsa-mir-93	374.917	397.937	1.09256	0.765544	No
.	hsa-mir-106b	55.422	45.4165	-1.13209	0.718809	No
HSMAR1	hsa-mir-548o	1.29545	1.33088	1.03669	0.941123	No
.	hsa-mir-6132	1.06617	0.827748	-1.67367	0.313377	No
.	hsa-mir-592	49.969	83.727	1.62201	0.168452	No
.	hsa-mir-129-1	145.74	70.6609	-1.97897	0.0354423	Yes
.	hsa-mir-182	89.7634	78.2121	-1.09958	0.782172	No
.	hsa-mir-96	1.0748	1.21509	-1.1137	0.83848	No
.	hsa-mir-183	25.5927	39.0998	1.23238	0.579337	No
MIRb	hsa-mir-335	444.736	427.666	1.08207	0.798619	No
.	hsa-mir-29a	496.333	822.459	1.48708	0.18197	No
.	hsa-mir-29b-1	44.2493	52.1198	1.58264	0.20028	No
.	hsa-mir-490	55.2802	26.3954	-1.80117	0.0896568	No
.	hsa-mir-671	6.661	9.00872	1.2994	0.495493	No
.	hsa-mir-153-2	781.314	920.365	1.28773	0.396747	No
.	hsa-mir-597	0.520141	0.513115	-1.08024	0.881098	No
.	hsa-mir-124-1	104.743	79.433	-1.19199	0.592878	No
.	hsa-mir-598	361.944	302.816	-1.36489	0.311453	No
.	hsa-mir-4677	6.60531	6.65283	-1.11316	0.790858	No
.	hsa-mir-383	60.0533	47.5418	-1.36266	0.38295	No
.	hsa-mir-320a	218.624	233.872	1.08991	0.781304	No
.	hsa-mir-6841	0.178083	0.409083	1.02614	0.959437	No
.	hsa-mir-6842	2.32825	3.68519	1.30465	0.55736	No
.	hsa-mir-34a	78.8191	251.728	3.02535	0.000992892	Yes
.	hsa-mir-3622a	0.798272	0.815247	-1.11424	0.840737	No
.	hsa-mir-124-2	101.695	84.2799	-1.13834	0.693986	No
.	hsa-mir-5699	1.18505	2.63074	1.74272	0.250989	No
.	hsa-mir-7705	0.841106	1.23922	1.40125	0.500015	No
MamTip2b	hsa-mir-5680	0.476988	1.366	2.21162	0.121534	No
L1ME3G	hsa-mir-4662a	1.99738	2.32879	1.4385	0.458792	No
.	hsa-mir-30b	2263.1	3073.98	1.36096	0.255158	No
.	hsa-mir-30d	5298.55	4685.26	-1.0374	0.88628	No
L2c.	hsa-mir-151a	2371.62	3135.17	1.41762	0.194824	No
L2c	hsa-mir-151a	2371.62	3135.17	1.41762	0.194824	No
.	hsa-mir-937	0.790518	0.625372	-1.16286	0.772604	No
.	hsa-mir-101-2	587.702	919.213	1.41946	0.217941	No
.	hsa-mir-4473	0.476988	0.569549	1.10219	0.847271	No
.	hsa-mir-491	22.2985	23.1069	-1.01311	0.972474	No
.	hsa-mir-31	14.9429	26.7955	1.72211	0.13222	No
.	hsa-mir-876	1.7267	1.56402	-1.31647	0.556742	No
.	hsa-mir-873	35.5584	37.4954	-1.04758	0.890346	No
.	hsa-mir-1299	1.38161	3.26904	1.24701	0.678766	No
.	hsa-mir-204	3259.32	1930.75	-1.9018	0.0291516	Yes
.	hsa-mir-7-1	31.9045	37.0377	1.13346	0.722977	No
.	hsa-let-7a-1	14909	22856	1.78329	0.0134793	Yes
.	hsa-let-7f-1	6408.06	8361.31	1.53747	0.0801894	No
.	hsa-let-7d	868.616	1455.59	1.62678	0.08032	No
.	hsa-mir-23b	682.768	451.195	-1.32633	0.335348	No
.	hsa-mir-27b	226.177	287.695	1.19566	0.570921	No
.	hsa-mir-32	2.09072	3.58533	1.42279	0.43285	No
.	hsa-mir-455	14.5017	7.18385	-1.58425	0.246159	No
.	hsa-mir-181a-2	14809.4	21927.1	1.26766	0.317258	No
.	hsa-mir-181b-2	708.871	900.417	1.20396	0.515304	No
.	hsa-mir-199b	30.7017	17.5853	-1.59604	0.221088	No
MADE1	hsa-mir-548aw	0.10685	0.794062	3.06559	0.0312072	Yes
.	hsa-mir-126	354.927	335.219	-1.05899	0.851072	No
.	hsa-mir-4767	0.270825	0.569549	1.66243	0.329387	No
.	hsa-mir-651	4.89497	4.80845	1.31098	0.52911	No
.	hsa-mir-221	2208.98	2330.82	1.30392	0.334932	No
.	hsa-mir-532	98.583	132.881	1.38121	0.336325	No
.	hsa-mir-188	1.4557	1.2913	-1.00438	0.992967	No
.	hsa-mir-500a	81.0189	146.466	1.57429	0.172663	No
.	hsa-mir-362	118.774	124.896	1.18443	0.628856	No
.	hsa-mir-501	418.692	554.734	1.24823	0.505954	No
.	hsa-mir-500b	2.2008	2.06257	1.95649	0.199579	No
.	hsa-mir-660	138.825	100.268	-1.32893	0.380914	No
.	hsa-mir-502	7.69315	8.20074	1.12003	0.791231	No
.	hsa-mir-98	3937.09	6735.96	1.85545	0.0129496	Yes
.	hsa-let-7f-2	6682.44	8694.95	1.52429	0.0844791	No
.	hsa-mir-1468	83.5811	43.8078	-1.64085	0.20794	No
.	hsa-mir-223	24.5779	30.0236	1.26411	0.521438	No
.	hsa-mir-676	0.377675	0.409083	1.0768	0.882424	No
L2d.	hsa-mir-421	140.287	150.13	1.12267	0.716657	No
L2c	hsa-mir-421	140.287	150.13	1.12267	0.716657	No
L2c	hsa-mir-374b	89.5742	61.2947	-1.59823	0.166354	No
L2c	hsa-mir-545	0.729754	0.849886	1.21937	0.695008	No
L2c	hsa-mir-374a	211.238	172.454	-1.17658	0.600092	No
MER5A	hsa-mir-361	422.924	505.89	1.26327	0.428564	No
.	hsa-mir-6087	3.3892	3.97917	1.67646	0.239294	No
MER91C	hsa-mir-652	40.3613	37.6554	-1.02955	0.936297	No
.	hsa-mir-764	1.36973	1.62466	1.79221	0.233626	No
.	hsa-mir-1912	10.9743	22.1828	2.35756	0.0566346	No
L2d2.	hsa-mir-1264	24.9722	48.8825	1.91997	0.116158	No
L2a	hsa-mir-1264	24.9722	48.8825	1.91997	0.116158	No
L2c.	hsa-mir-1264	24.9722	48.8825	1.91997	0.116158	No
X24_DNA	hsa-mir-1298	235.936	349.864	1.6821	0.150838	No
LTR88a	hsa-mir-1911	3.5218	4.6705	-1.05295	0.919364	No
.	hsa-mir-448	6.59976	14.9303	2.17388	0.0904617	No
.	hsa-mir-1277	0.986314	1.49997	1.38887	0.508703	No
.	hsa-mir-766	21.2253	26.6256	1.30272	0.462396	No
.	hsa-mir-363	124.91	89.312	-1.16293	0.66116	No
.	hsa-mir-92a-2	815.417	940.513	1.55322	0.147372	No
.	hsa-mir-19b-2	137.979	91.7194	-1.66902	0.118973	No
.	hsa-mir-20b	37.5867	39.3348	-1.04277	0.906998	No
.	hsa-mir-18b	1.27377	0.625372	-2.09927	0.142864	No
.	hsa-mir-106a	15.0805	16.4952	1.14824	0.718901	No
L1ME4a	hsa-mir-450b	6.25673	4.07215	-1.51714	0.34388	No
.	hsa-mir-450a-1	6.18549	3.10936	-1.79508	0.19483	No
.	hsa-mir-450a-2	7.47873	3.57589	-3.13338	0.0112942	Yes
.	hsa-mir-542	30.0246	17.8712	-1.4945	0.283954	No
.	hsa-mir-503	1.18472	0.603235	-2.03094	0.159443	No
.	hsa-mir-424	21.6529	8.68779	-3.71519	0.00164044	Yes
.	hsa-mir-504	39.315	38.4142	-1.11229	0.781582	No
.	hsa-mir-505	27.0178	19.1283	-1.42194	0.366845	No
MIRc	hsa-mir-891a	2.67303	2.16016	-1.24005	0.62238	No
.	hsa-mir-506	2.40378	1.52343	-1.56586	0.374138	No
.	hsa-mir-508	2.1962	3.12686	1.5387	0.334167	No
.	hsa-mir-509-2	0.167028	0.409083	1.40649	0.469267	No
.	hsa-mir-509-3	0	0	1.04111	0.928752	No
.	hsa-mir-509-1	0.10685	0.501607	1.38716	0.495767	No
.	hsa-mir-2114	0.449138	0.501607	1.04944	0.92482	No
MER135	hsa-mir-224	1.82439	2.012	1.57058	0.37367	No
.	hsa-mir-452	2.24454	1.29891	-1.81877	0.20589	No
.	hsa-mir-105-1	1.56042	0.940005	-1.65517	0.296001	No
.	hsa-mir-767	9.03796	5.69162	-1.54309	0.276211	No
.	hsa-mir-105-2	1.33683	0.906358	-1.5082	0.405247	No
.	hsa-mir-605	0.629458	0.168385	-2.17094	0.138996	No
.	hsa-mir-1296	43.7362	42.9675	-1.05249	0.88029	No
L1PA11	hsa-mir-7151	0.897737	0.855192	1.00369	0.994231	No
.	hsa-mir-346	27.2084	26.6176	-1.24349	0.554125	No
.	hsa-mir-107	281.711	257.202	-1.06872	0.823873	No
.	hsa-mir-3157	0.629688	0.737629	1.5033	0.430442	No
MIR	hsa-mir-607	1.03924	0.794062	-1.2105	0.69548	No
MIR.	hsa-mir-607	1.03924	0.794062	-1.2105	0.69548	No
.	hsa-mir-1287	3.14545	3.01991	-1.07781	0.870119	No
L1M1	hsa-mir-6507	0	1.75325	8.01388	8.93891e-05	Yes
.	hsa-mir-146b	1868.32	3017.4	1.66873	0.0496809	Yes
.	hsa-mir-1307	95.9115	122.993	1.3209	0.400266	No
MADE1.	hsa-mir-548e	2.18716	2.97584	1.49649	0.383614	No
L1M5	hsa-mir-548e	2.18716	2.97584	1.49649	0.383614	No
L1M5.	hsa-mir-548e	2.18716	2.97584	1.49649	0.383614	No
.	hsa-mir-2110	8.95289	10.2722	-1.01095	0.978089	No
.	hsa-mir-210	22.3827	16.1108	-1.64499	0.176766	No
.	hsa-mir-483	2.05087	0.409083	-4.48438	0.0021431	Yes
.	hsa-mir-1343	3.05652	2.97596	1.50138	0.379897	No
.	hsa-mir-670	124.509	47.5827	-2.66111	0.00999704	Yes
.	hsa-mir-129-2	478.82	347.4	-1.42757	0.24425	No
MamRTE1	hsa-mir-130a	100.009	69.8356	-1.43379	0.268348	No
.	hsa-mir-6514	0.679046	1.33088	2.09918	0.151667	No
.	hsa-mir-192	187.785	183.925	1.06768	0.838906	No
.	hsa-mir-194-2	18.875	17.2199	1.03148	0.935272	No
MIR1_Amn	hsa-mir-612	0	0	-1.33208	0.454656	No
MADE1	hsa-mir-548k	15.4167	13.1788	1.02129	0.957208	No
.	hsa-mir-139	1095.85	693.934	-1.65065	0.0893331	No
Arthur1B	hsa-mir-326	0	0.280642	1.3821	0.524767	No
L2c	hsa-mir-708	265.558	204.578	-1.28523	0.413078	No
L2d.	hsa-mir-708	265.558	204.578	-1.28523	0.413078	No
AluJr	hsa-mir-1304	0.629458	0	-2.47916	0.082526	No
.	hsa-mir-34b	66.6766	61.8738	1.07508	0.850542	No
.	hsa-mir-34c	225.294	126.987	-1.64137	0.180949	No
.	hsa-mir-6716	1.10519	0.996478	1.19872	0.729681	No
.	hsa-mir-125b-1	1842.41	2212.83	1.24506	0.432654	No
.	hsa-let-7a-2	14919.2	22913.1	1.79163	0.0128148	Yes
.	hsa-mir-100	23159.7	24691.2	1.21187	0.497824	No
.	hsa-mir-3167	0.568045	1.45072	3.54308	0.0146468	Yes
.	hsa-mir-4697	0.285163	0.280642	-1.04351	0.933556	No
.	hsa-mir-200c	2.21374	2.09532	1.02617	0.955784	No
.	hsa-mir-141	0.710281	0.715491	-1.2042	0.715891	No
.	hsa-mir-6505	1.30392	2.54265	1.84046	0.216021	No
.	hsa-mir-148b	983.982	1210.97	1.3733	0.257732	No
.	hsa-mir-26a-2	22763.7	28975.3	1.2173	0.39102	No
.	hsa-let-7i	1779.37	1883.59	1.06557	0.804845	No
.	hsa-mir-1252	1.21792	1.66529	1.68182	0.27326	No
.	hsa-mir-618	1.25804	1.17563	-1.57818	0.364857	No
.	hsa-mir-331	5.79278	6.81566	1.05673	0.894014	No
.	hsa-mir-1251	0.10685	0.168385	1.11874	0.813619	No
.	hsa-mir-135a-2	11.3376	13.258	1.27267	0.540996	No
.	hsa-mir-3922	0.377675	0.975713	2.81056	0.0464193	Yes
.	hsa-mir-6762	1.13439	1.366	1.2899	0.614164	No
.	hsa-mir-200b	8.93624	12.941	1.5204	0.332906	No
.	hsa-mir-4254	0.10685	0	-1.67592	0.19753	No
.	hsa-mir-3613	13.7582	12.0549	-1.08792	0.829339	No
.	hsa-mir-16-1	882.884	1090.13	1.22217	0.476035	No
.	hsa-mir-15a	42.1969	43.5622	1.12067	0.743468	No
.	hsa-mir-3605	1.66994	2.99396	1.77751	0.21463	No
.	hsa-mir-17	131.023	155.009	1.1216	0.725463	No
.	hsa-mir-18a	24.724	17.7194	-1.268	0.529101	No
.	hsa-mir-19a	92.4983	54.8891	-1.50647	0.2373	No
.	hsa-mir-20a	382.218	443.867	1.31586	0.368723	No
.	hsa-mir-19b-1	136.181	82.7684	-1.74439	0.0912328	No
.	hsa-mir-92a-1	1029.13	1349.52	1.5624	0.126259	No
L1MD2	hsa-mir-552	6.00935	5.86206	1.07447	0.881142	No
.	hsa-mir-2681	1.52339	1.72449	1.351	0.53785	No
.	hsa-mir-4705	2.94622	1.68634	-3.22396	0.0168206	Yes
.	hsa-mir-4707	0.297188	0.280642	-1.1518	0.779225	No
.	hsa-mir-208b	2.80333	1.40356	-1.39206	0.489385	No
L1PREC2.	hsa-mir-5586	1.13301	1.30953	1.11254	0.830708	No
L1PA8	hsa-mir-5586	1.13301	1.30953	1.11254	0.830708	No
L2b	hsa-mir-151b	0.887458	3.1679	4.46496	0.00368358	Yes
MamSINE1	hsa-mir-342	2489.43	2524.72	-1.00277	0.991812	No
MIRc	hsa-mir-345	9.17581	16.3522	1.47018	0.321227	No
.	hsa-mir-770	20.5544	33.343	1.66278	0.171668	No
L2b	hsa-mir-493	11.454	10.9747	1.1189	0.775096	No
.	hsa-mir-337	1.3776	1.23922	-1.23304	0.669419	No
.	hsa-mir-431	89.4489	141.745	1.55244	0.184759	No
.	hsa-mir-433	325.036	517.986	1.52741	0.168802	No
.	hsa-mir-127	27427.3	32329.6	1.50044	0.0839169	No
.	hsa-mir-30e	3030.49	3039.35	1.0826	0.760653	No
.	hsa-mir-432	204.862	214.608	1.15537	0.64916	No
.	hsa-mir-136	1143.57	1134.61	1.1917	0.533009	No
MIRb	hsa-mir-370	17.5074	25.7905	1.51701	0.26037	No
.	hsa-mir-379	4.39586	4.82339	1.00874	0.983838	No
.	hsa-mir-411	339.069	682.555	1.46126	0.201627	No
.	hsa-mir-299	21.6069	22.6801	1.18315	0.649916	No
.	hsa-mir-380	2.43354	1.23922	-3.09737	0.0179615	Yes
.	hsa-mir-1197	0.694443	0.52134	-1.66434	0.306306	No
.	hsa-mir-323a	101.275	90.2491	-1.13126	0.716252	No
.	hsa-mir-758	48.9438	43.192	-1.08741	0.812463	No
.	hsa-mir-200a	2.50542	5.47855	1.99756	0.13005	No
.	hsa-mir-30c-1	16.4404	14.6139	-1.2267	0.59091	No
.	hsa-mir-329-1	8.11478	6.1199	-1.20218	0.65773	No
.	hsa-mir-329-2	6.20485	6.09293	-1.19206	0.670643	No
.	hsa-mir-494	11.0577	8.04436	-1.21582	0.630579	No
.	hsa-mir-543	25.5256	26.4651	1.143	0.718045	No
.	hsa-mir-495	72.4857	61.6394	-1.13152	0.716021	No
.	hsa-mir-376c	0.760204	0.954528	-1.02294	0.964887	No
.	hsa-mir-376a-2	2.20973	1.97253	1.05623	0.90841	No
.	hsa-mir-654	31.3961	29.3754	-1.58271	0.21487	No
.	hsa-mir-376b	1.93925	1.2262	-1.36873	0.51094	No
.	hsa-mir-6733	1.16316	1.13618	-1.22674	0.686509	No
.	hsa-mir-376a-1	10.6449	7.73593	-1.20719	0.636459	No
.	hsa-mir-1185-1	16.8375	17.2524	1.16674	0.687818	No
.	hsa-mir-1185-2	14.322	19.5478	1.51439	0.29458	No
.	hsa-mir-381	486.463	547.193	1.15754	0.617992	No
MIR	hsa-mir-487b	180.854	179.721	1.0185	0.95408	No
.	hsa-mir-539	161.516	278.384	1.6688	0.10686	No
.	hsa-mir-889	25.8643	24.5388	-1.11639	0.760824	No
.	hsa-mir-655	12.3033	8.94216	-1.53483	0.290676	No
.	hsa-mir-6734	0.95938	0.429295	-1.78052	0.243349	No
.	hsa-mir-487a	84.9109	93.062	1.2571	0.506303	No
.	hsa-mir-382	146.019	170.856	1.17831	0.609398	No
.	hsa-mir-134	117.372	102.094	-1.10042	0.771314	No
.	hsa-mir-668	27.2131	31.352	1.19347	0.629545	No
.	hsa-mir-485	158.895	158.069	1.06304	0.84762	No
.	hsa-mir-323b	1.70404	1.22725	-1.61505	0.325147	No
.	hsa-mir-154	24.8886	19.9079	-1.34966	0.432197	No
.	hsa-mir-496	7.26331	5.1893	-1.1693	0.714536	No
.	hsa-mir-377	66.6702	51.8447	-1.29884	0.442716	No
.	hsa-mir-541	4.05279	6.02603	1.98605	0.125999	No
.	hsa-mir-409	2972.37	2627.34	-1.07386	0.814985	No
.	hsa-mir-412	12.7334	52.5317	3.00868	0.00421673	Yes
.	hsa-mir-369	4.82242	4.63834	1.01744	0.96768	No
.	hsa-mir-410	29.3131	38.7413	1.33408	0.421613	No
.	hsa-mir-1247	2.75144	4.03759	1.33825	0.53732	No
MIRb	hsa-mir-5584	0.679166	2.10594	3.64926	0.0135784	Yes
.	hsa-mir-211	12.3809	36.4064	3.08441	0.00847645	Yes
.	hsa-mir-627	0.345341	0.561629	1.39898	0.52412	No
.	hsa-mir-147b	0.77883	0.168385	-2.35219	0.0998078	No
MIR3	hsa-mir-1266	0	0.625372	2.33396	0.095558	No
.	hsa-mir-628	51.6645	68.1237	1.31304	0.435253	No
.	hsa-mir-190a	391.053	415.294	1.3956	0.282963	No
.	hsa-mir-629	5.49976	7.95325	1.27554	0.557173	No
.	hsa-mir-6881	1.25502	0.633597	-1.88949	0.219794	No
.	hsa-mir-6882	1.33588	1.40014	1.24052	0.664214	No
.	hsa-mir-184	13.5101	16.2752	1.01905	0.959544	No
MIR	hsa-mir-549a	0.178313	0	-1.66122	0.207823	No
.	hsa-mir-7706	23.7021	19.6119	-1.01086	0.977445	No
.	hsa-mir-429	0.735677	1.18334	2.35915	0.102978	No
.	hsa-mir-1276	1.00909	1.2913	1.11012	0.833983	No
.	hsa-mir-1179	8.4853	3.32019	-1.83655	0.136582	No
.	hsa-mir-7-2	19.4602	23.0492	1.21555	0.602166	No
.	hsa-mir-9-3	3187.82	2332.62	-1.19727	0.48557	No
AluJb	hsa-mir-5094	0.575568	0.429295	1.07749	0.885524	No
MamRep137.	hsa-mir-5094	0.575568	0.429295	1.07749	0.885524	No
.	hsa-mir-3176	0.404038	1.19196	1.9025	0.217444	No
L3	hsa-mir-4781	0.385229	0.766066	1.50672	0.43497	No
.	hsa-mir-6511b-1	1.31494	1.23922	-1.14459	0.780186	No
.	hsa-mir-3677	0.476988	0.603235	1.27207	0.646202	No
.	hsa-mir-940	0.899788	0.842271	-1.00924	0.98586	No
.	hsa-mir-193b	117.935	73.8951	-1.44148	0.292545	No
.	hsa-mir-365a	50.5409	50.2086	1.0425	0.912135	No
.	hsa-mir-6511a-1	0.843157	0.409083	-2.07727	0.149545	No
.	hsa-mir-6511b-2	1.12044	1.01858	-1.02684	0.956203	No
.	hsa-mir-484	247.028	346.432	1.38974	0.300328	No
.	hsa-mir-6511a-2	0.700002	0	-4.31395	0.00475866	Yes
.	hsa-mir-6511a-3	0.591374	0.240698	-1.38366	0.538057	No
.	hsa-mir-6511a-4	0.660556	0.585428	-1.13531	0.808497	No
AluJb	hsa-mir-1273h	0.506051	0.541552	-1.32268	0.578089	No
.	hsa-mir-138-2	107.353	136.493	1.30442	0.436675	No
.	hsa-mir-6772	0.700002	1.07971	1.32168	0.57896	No
.	hsa-mir-328	173.9	123.506	-1.20802	0.570801	No
.	hsa-mir-1538	0.427629	0.501607	1.46236	0.452975	No
.	hsa-mir-140	573.102	956.28	1.74049	0.0601114	No
.	hsa-mir-7854	1.00356	1.45176	1.13857	0.793489	No
.	hsa-mir-22	9635.82	11983.2	1.2667	0.328942	No
.	hsa-mir-132	1556.08	1221.32	-1.35316	0.27176	No
.	hsa-mir-212	593.383	389.11	-1.38071	0.353303	No
.	hsa-mir-6864	0.506051	0.625372	1.33958	0.574875	No
.	hsa-mir-6865	0.178313	0.168385	1.01399	0.97774	No
.	hsa-mir-101-1	528.189	807.165	1.40841	0.233735	No
.	hsa-mir-195	227.551	168.146	-1.1784	0.593976	No
.	hsa-mir-497	27.6492	30.0271	1.12998	0.733845	No
.	hsa-mir-324	104.525	74.437	-1.39056	0.319617	No
.	hsa-mir-744	38.709	51.8868	1.31826	0.416359	No
.	hsa-mir-3117	4.40896	2.87059	1.2006	0.706049	No
.	hsa-mir-1180	167.677	283.723	1.40716	0.285995	No
.	hsa-mir-451a	759.485	295.194	-1.8012	0.0524851	No
.	hsa-mir-1262	0.95938	0.392899	-1.72015	0.295048	No
.	hsa-mir-144	21.824	23.8639	-1.09107	0.818016	No
.	hsa-mir-423	219.749	340.342	1.36536	0.309733	No
.	hsa-mir-193a	6.86838	11.0497	1.48123	0.321946	No
.	hsa-mir-365b	49.4424	42.1906	-1.11162	0.778936	No
.	hsa-mir-186	1340.36	1326.64	1.05528	0.847344	No
.	hsa-mir-6866	0.892866	0.280642	-2.0651	0.161899	No
.	hsa-mir-7156	0.273878	0	-1.85567	0.207851	No
.	hsa-mir-5010	2.87313	3.81871	1.13803	0.771855	No
.	hsa-mir-4423	1.65915	0.779579	-2.0843	0.152426	No
.	hsa-mir-152	28.0038	20.0768	-1.20733	0.611157	No
.	hsa-mir-10a	323.821	250.346	-1.19539	0.55151	No
.	hsa-mir-142	43.9046	47.5841	1.05919	0.869717	No
.	hsa-mir-454	119.689	166.078	1.29386	0.422943	No
.	hsa-mir-301a	436.998	276.75	-1.21258	0.520234	No
.	hsa-mir-21	1761.9	1590.3	-1.089	0.752619	No
.	hsa-mir-3064	0.660556	0.625372	-1.25398	0.65069	No
.	hsa-mir-760	2.67682	3.47424	1.2582	0.617028	No
.	hsa-mir-3615	7.38714	13.1686	1.21278	0.639578	No
.	hsa-mir-2682	8.38017	6.15954	-1.10395	0.806022	No
.	hsa-mir-1250	0.686318	0.842271	1.34953	0.558064	No
.	hsa-mir-6786	0.178083	0.625372	1.88576	0.233156	No
MER52A	hsa-mir-4525	1.95463	1.98837	1.44602	0.464389	No
.	hsa-mir-137	179.793	148.032	-1.08704	0.796674	No
.	hsa-mir-6718	0.10685	0	-1.15077	0.737442	No
.	hsa-mir-133a-1	4.33176	4.13964	-1.04201	0.918633	No
.	hsa-mir-1-2	4.96989	7.18933	1.58365	0.253293	No
.	hsa-mir-187	46.8452	22.2832	-2.37778	0.0253912	Yes
.	hsa-mir-197	434.782	426.337	1.06841	0.824701	No
.	hsa-mir-122	0.437853	1.99898	1.76311	0.297183	No
.	hsa-mir-7-3	13.1746	15.1662	1.16459	0.693323	No
.	hsa-mir-3940	0.334521	1.0094	2.16306	0.14192	No
L1MA9	hsa-mir-4999	0.568045	1.56402	2.27683	0.107438	No
.	hsa-mir-199a-1	10.4091	9.63319	-1.03879	0.924482	No
.	hsa-mir-6794	0.475271	0.168385	-1.65156	0.333176	No
.	hsa-mir-24-2	37.3765	43.8812	1.23034	0.549849	No
.	hsa-mir-27a	1.14668	1.68693	1.61005	0.329807	No
.	hsa-mir-23a	51.8177	35.751	-1.30709	0.434945	No
MamRTE1	hsa-mir-181c	1977.06	1236.63	-1.4045	0.198344	No
.	hsa-mir-181d	459.587	326.252	-1.36239	0.275397	No
.	hsa-mir-641	3.75995	5.29158	1.34007	0.494345	No
MIRb	hsa-mir-330	150.144	232.32	1.54273	0.173106	No
.	hsa-mir-642a	0.679046	0.842271	1.8643	0.228606	No
.	hsa-mir-769	4261.36	4004.87	-1.13738	0.611619	No
.	hsa-mir-150	65.2871	66.1271	1.07667	0.835231	No
.	hsa-mir-99b	64163.3	58081.1	1.02007	0.940123	No
.	hsa-let-7e	1948.37	3251.88	2.05996	0.0075649	Yes
.	hsa-mir-125a	8086.57	18170.2	1.95043	0.0184095	Yes
.	hsa-mir-518b	0.650277	0	-2.10011	0.14539	No
.	hsa-mir-516b-1	1.04799	0.975713	-1.21992	0.690959	No
.	hsa-mir-519a-1	0.736613	0.541552	-1.31404	0.589729	No
.	hsa-mir-516a-2	0.167028	0.954528	1.89184	0.224213	No
.	hsa-mir-519a-2	0.404038	0.168385	-1.43255	0.466429	No
.	hsa-mir-373	0	0	1.02827	0.94683	No
.	hsa-mir-935	25.5844	17.9329	-1.50869	0.257212	No
.	hsa-mir-6802	0.449138	0.605639	1.29332	0.618276	No
.	hsa-mir-7158	0.757322	1.33846	2.16912	0.124869	No
LTR16D1	hsa-mir-3681	0.546504	4.12771	5.75042	0.000571798	Yes
.	hsa-mir-3125	0.10685	0.168385	-1.28677	0.607701	No
.	hsa-mir-1301	108.979	153.298	1.50951	0.236357	No
MADE1	hsa-mir-548ba	1.13993	0	-4.78041	0.0026335	Yes
.	hsa-mir-217	0.178313	0.52134	1.25424	0.664524	No
.	hsa-mir-216a	0.809613	0.855192	1.62173	0.363118	No
.	hsa-mir-216b	0.178313	1.29664	4.03416	0.00672556	Yes
.	hsa-mir-103b-2	450.7	524.383	1.16009	0.581226	No
.	hsa-mir-499b	2.02025	3.35137	1.54789	0.312748	No
.	hsa-mir-3120	2.64009	1.53177	-2.06229	0.113464	No
.	hsa-mir-103b-1	418.646	491.243	1.12752	0.65731	No
MER5A1	hsa-mir-7853	36.5322	40.3222	-1.12929	0.709155	No
.	hsa-mir-550b-1	0.345111	0.168385	-1.07812	0.879559	No
.	hsa-mir-550b-2	0.546504	0.513115	-1.44858	0.502608	No
AluJb	hsa-mir-3622b	0.798272	0.815247	-1.10516	0.876814	No
L1ME3G	hsa-mir-4662b	1.99738	2.32879	1.40921	0.525171	No
L2c	hsa-mir-374c	89.5742	61.2947	-1.60269	0.106808	No
.	hsa-mir-3529	19.4602	23.0492	1.23587	0.558912	No
.	hsa-mir-451b	759.485	295.194	-1.92982	0.0451442	Yes
.	hsa-mir-3184	219.749	340.342	1.3675	0.258714	No
.	hsa-mir-3678	0.598929	0.409083	-1.47766	0.454614	No
.	hsa-mir-4529	0.227672	0.168385	1.16246	0.781023	No
.	hsa-mir-3591	0.437853	1.99898	1.60988	0.486913	No
.	hsa-mir-642b	0.679046	0.842271	1.85212	0.300949	No
.	hsa-mir-219a-1	5.08124	1.83674	-1.86136	0.169121	No
.	hsa-mir-486	837.418	1021.24	1.2183	0.497648	No
.	hsa-mir-24-1	41.5807	40.6719	-1.01437	0.967055	No
.	hsa-mir-219a-2	1300.68	1248.06	-1.01393	0.961481	No
.	hsa-mir-222	797.306	763.817	1.09657	0.754167	No
.	hsa-mir-3158-1	0.285163	0.409083	1.08436	0.868327	No
.	hsa-mir-3913-1	1.06381	0.52134	-1.42121	0.509782	No
L1MCa	hsa-mir-625	7.68676	9.71836	1.72023	0.195029	No
.	hsa-mir-203a	5.27491	7.7754	1.97679	0.106797	No
.	hsa-mir-338	778.965	1045.28	1.25469	0.441981	No
.	hsa-mir-1258	0.178313	1.17904	2.77614	0.0948335	No
L1M4	hsa-mir-2115	1.06548	2.89704	3.01844	0.04233	Yes
.	hsa-mir-486-2	837.418	1021.24	1.2075	0.567368	No
.	hsa-mir-3074	41.5807	40.6719	-1.0069	0.980537	No
.	hsa-mir-219b	1300.68	1248.06	1.01551	0.957858	No
.	hsa-mir-3158-2	0.285163	0.409083	1.0876	0.862192	No
.	hsa-mir-3913-2	1.06381	0.52134	-1.39592	0.596607	No
.	hsa-mir-203b	5.27491	7.7754	1.9202	0.141948	No
.	hsa-mir-3065	778.965	1045.28	1.29311	0.386534	No

### Sheet: Superior_temporal_cortex
TE_ID	miRNA_ID	CPM_row_medians_child	CPM_row_medians_ado	foldChange	p_value	diffExpr
.	hsa-mir-5000	0.580962	0.134541	-1.96174	0.141141	No
.	hsa-mir-190b	1.28546	0.708124	-1.78935	0.192443	No
.	hsa-mir-4780	0.35878	0.0576604	-2.0815	0.0778274	No
.	hsa-mir-3127	2.18302	1.49265	-1.21063	0.636023	No
.	hsa-mir-5696	0	0.445074	1.13895	0.768914	No
.	hsa-mir-92b	2214.75	1422.97	-1.26618	0.476538	No
.	hsa-mir-128-1	1502.5	1009.03	-1.90264	0.00867703	Yes
.	hsa-mir-10b	394.915	344.821	-1.5686	0.187335	No
.	hsa-mir-561	5.75709	1.98569	-1.95791	0.105977	No
MamRTE1.	hsa-mir-2355	6.09198	3.6084	-1.73464	0.133538	No
MamRTE1	hsa-mir-2355	6.09198	3.6084	-1.73464	0.133538	No
EutTc1-N2	hsa-mir-4775	1.59749	0.815694	-1.98448	0.13967	No
.	hsa-mir-9-1	3854.5	2034.39	-1.74611	0.0106323	Yes
.	hsa-mir-6810	0	0.349957	1.32128	0.560964	No
.	hsa-mir-26b	1317.62	1207.79	-1.20071	0.491209	No
.	hsa-mir-375	8.15104	13.0838	1.22258	0.541856	No
.	hsa-mir-153-1	528.554	445.384	-1.28909	0.281026	No
.	hsa-mir-2467	43.4429	29.8795	-1.26859	0.399549	No
HAL1b	hsa-mir-4786	0.488921	0.532891	-1.39245	0.508052	No
.	hsa-mir-149	637.222	387.237	-1.43812	0.164397	No
.	hsa-mir-5187	0.35878	0.531	1.09637	0.843618	No
.	hsa-mir-1292	0.216514	0.200114	-1.21462	0.65403	No
.	hsa-mir-103a-2	564.302	365.771	-1.57471	0.0539656	No
.	hsa-mir-663a	0	0.956099	1.9952	0.195652	No
.	hsa-mir-499a	1.75545	1.79047	-1.06425	0.871499	No
MADE1	hsa-mir-548o-2	0.537776	1.09826	2.15464	0.113983	No
MIR3	hsa-mir-3617	0.537776	0.407008	-1.22806	0.633866	No
.	hsa-mir-296	0.216514	0.277674	-1.33548	0.532828	No
MADE1	hsa-mir-548ag-2	0.578055	0.280615	-1.56996	0.344339	No
.	hsa-mir-1-1	10.1764	9.13122	1.08162	0.836152	No
.	hsa-mir-133a-2	11.2417	18.1647	1.46618	0.237295	No
.	hsa-mir-124-3	151.343	159.736	1.08012	0.775064	No
.	hsa-mir-4326	1.06579	0.104013	-3.19121	0.043337	Yes
.	hsa-mir-941-3	0.265368	0.481252	1.12942	0.792412	No
.	hsa-mir-941-4	0.580962	0.732615	1.06592	0.891503	No
.	hsa-mir-3648	1.67863	3.31374	2.03414	0.121416	No
.	hsa-mir-3687	1.37795	4.08493	2.61627	0.104273	No
.	hsa-mir-99a	1823.91	1588.17	-1.33419	0.305975	No
.	hsa-let-7c	5697.06	5565.37	1.0376	0.860138	No
.	hsa-mir-125b-2	1718.49	1708.54	-1.11612	0.664729	No
.	hsa-mir-155	24.0221	15.5937	-1.51029	0.180281	No
.	hsa-mir-6508	0.608072	0.500095	-1.10646	0.829736	No
.	hsa-mir-185	22.8222	24.8821	-1.11333	0.734949	No
.	hsa-mir-1306	2.75065	2.00739	-1.31272	0.454905	No
.	hsa-mir-1286	0.537776	0.280615	-1.602	0.294632	No
.	hsa-mir-301b	39.5143	25.4197	-1.41768	0.233734	No
.	hsa-mir-130b	24.1147	14.1635	-1.75739	0.0673227	No
.	hsa-mir-6818	0.74133	0.134541	-2.31215	0.0899564	No
LTR16D2	hsa-mir-3200	111.088	96.5434	-1.19223	0.501875	No
.	hsa-mir-3928	0.836818	0.407008	-2.51616	0.0767018	No
L2c	hsa-mir-3909	3.11068	2.89969	1.07503	0.855381	No
Arthur1B	hsa-mir-659	2.14535	2.07673	1.00835	0.982528	No
L2c	hsa-mir-1249	51.745	56.8364	1.30274	0.412644	No
.	hsa-let-7a-3	10115.8	11407.6	1.132	0.545211	No
.	hsa-let-7b	3884.47	3261.17	-1.09889	0.619356	No
.	hsa-mir-214	3.11389	1.75466	-1.53918	0.290421	No
MIRc	hsa-mir-885	63.2504	49.9814	-1.20593	0.523998	No
.	hsa-mir-128-2	1560.99	829.829	-1.50708	0.177973	No
.	hsa-mir-26a-1	55122.9	85233.9	1.15017	0.587862	No
.	hsa-mir-199a-2	10.6814	7.58638	-1.26626	0.499878	No
.	hsa-mir-138-1	202.632	154.49	-1.36595	0.248573	No
.	hsa-mir-1226	1.69889	1.04384	-1.02238	0.963056	No
.	hsa-mir-425	222.962	159.978	-1.35965	0.203051	No
.	hsa-mir-488	53.7416	31.745	-1.79333	0.0948458	No
.	hsa-mir-191	16441.6	19179.4	1.05369	0.826673	No
.	hsa-mir-4787	3.67875	2.3541	-1.09709	0.812426	No
.	hsa-let-7g	4327.67	3778.34	-1.10613	0.661576	No
.	hsa-mir-135a-1	9.68418	10.6733	-1.06391	0.849432	No
L1MA9	hsa-mir-4424	0.177231	0.244205	-1.2551	0.612688	No
.	hsa-mir-3938	3.8872	1.94066	-1.7725	0.156266	No
.	hsa-mir-5688	0.748369	1.03231	1.25843	0.606953	No
MADE1	hsa-mir-548ab	1.52177	0.606071	-1.87031	0.177219	No
.	hsa-mir-4446	2.38743	2.75768	-1.4913	0.354695	No
L1PA14	hsa-mir-5682	0.181549	0.274733	-1.31946	0.507396	No
.	hsa-mir-5002	1.3013	0.410255	-2.35244	0.092626	No
MLT1K	hsa-mir-7976	0	0	-1.86129	0.189378	No
.	hsa-mir-3919	0.177231	0.247146	-1.21917	0.68774	No
.	hsa-mir-15b	51.3778	30.0108	-1.80115	0.0385027	Yes
.	hsa-mir-16-2	661.035	627.568	-1.07656	0.753699	No
.	hsa-mir-551b	0.757941	0.388023	-3.00655	0.0230356	Yes
.	hsa-mir-1224	19.5441	16.9117	1.18962	0.608563	No
.	hsa-mir-181b-1	416.055	360.697	-1.10008	0.680379	No
L2d2.	hsa-mir-28	249.829	210.445	-1.2643	0.342232	No
L2c	hsa-mir-28	249.829	210.445	-1.2643	0.342232	No
MADE1	hsa-mir-570	0.786683	0.231016	-1.70346	0.292735	No
.	hsa-mir-181a-1	11331.4	12939.5	1.15427	0.563866	No
L2b	hsa-mir-95	24.325	16.2212	-1.57892	0.160158	No
L2d2.	hsa-mir-95	24.325	16.2212	-1.57892	0.160158	No
.	hsa-mir-218-1	89.3214	42.6947	-1.73112	0.0580389	No
L1MB8.	hsa-mir-7978	0.567951	0.638848	1.30675	0.54152	No
L1M3	hsa-mir-7978	0.567951	0.638848	1.30675	0.54152	No
.	hsa-mir-574	26.2928	32.78	1.22742	0.507918	No
.	hsa-mir-4449	1.35176	0.464904	-1.1357	0.817937	No
MLT2B3	hsa-mir-1269a	0.216514	0	-1.85936	0.138292	No
MADE1	hsa-mir-548ah	0.929975	0.351613	-1.53996	0.388388	No
Tigger1	hsa-mir-1255a	0.265368	0.104013	-1.95443	0.151781	No
L1MB7	hsa-mir-576	1.5806	1.31864	-1.51099	0.33433	No
.	hsa-mir-302d	0	0	-2.27243	0.0180695	Yes
.	hsa-mir-302a	0.557985	0	-2.66266	0.0213449	Yes
.	hsa-mir-1243	0.786683	0.66109	-1.21995	0.664062	No
L2a	hsa-mir-577	278.882	401.425	1.21461	0.534989	No
L2b	hsa-mir-3139	0.537776	0.176602	-1.7823	0.210817	No
L2d2.	hsa-mir-3139	0.537776	0.176602	-1.7823	0.210817	No
.	hsa-mir-135b	3.98987	2.14849	-2.15525	0.0565467	No
L2a	hsa-mir-578	0.784471	0.485089	-1.8253	0.202648	No
.	hsa-mir-1305	0.5292	0.173355	-2.45814	0.0603898	No
.	hsa-mir-4636	1.0779	0.488416	-2.53979	0.0561842	No
L2	hsa-mir-887	32.9121	30.6962	-1.13295	0.670337	No
L2a.	hsa-mir-887	32.9121	30.6962	-1.13295	0.670337	No
.	hsa-mir-29c	291.244	330.812	1.2267	0.428696	No
.	hsa-mir-580	0.580962	0.353875	-1.57169	0.352014	No
.	hsa-mir-449a	0.488921	0.892787	1.62027	0.330059	No
.	hsa-mir-449c	0.177231	0.269456	-1.17297	0.718697	No
.	hsa-mir-29b-2	64.476	77.1433	1.16854	0.624937	No
L3	hsa-mir-582	130.727	177.214	1.17436	0.572228	No
L3b.	hsa-mir-582	130.727	177.214	1.17436	0.572228	No
.	hsa-mir-9-2	3786.73	2038.13	-1.73277	0.0117311	Yes
.	hsa-mir-2277	4.26967	4.13829	-1.17627	0.630649	No
.	hsa-mir-874	357.153	474.227	1.22913	0.402085	No
MER81	hsa-mir-584	3.47684	3.17958	-1.4117	0.467117	No
.	hsa-mir-143	1400.45	1275.07	1.0474	0.852494	No
.	hsa-mir-145	217.918	201.345	-1.0615	0.836374	No
MIRc	hsa-mir-378a	223.565	146.235	-1.65243	0.0416867	Yes
MIRc.	hsa-mir-378a	223.565	146.235	-1.65243	0.0416867	Yes
.	hsa-mir-6499	0	0	-2.4209	0.00715282	Yes
.	hsa-mir-146a	391.024	288.274	-1.58546	0.0622578	No
.	hsa-mir-103a-1	521.475	335.784	-1.59475	0.0477303	Yes
.	hsa-mir-218-2	88.6088	40.4988	-1.91518	0.0240597	Yes
.	hsa-mir-215	0.754968	0.762254	-1.6378	0.343961	No
MLT1C2	hsa-mir-585	1.4228	0.555204	-2.46158	0.0670167	No
L1ME3Cz	hsa-mir-3912	2.32695	3.11907	1.1619	0.683083	No
MER39.	hsa-mir-3912	2.32695	3.11907	1.1619	0.683083	No
L2b	hsa-mir-1271	111.253	58.48	-1.11316	0.871345	No
L2d2.	hsa-mir-1271	111.253	58.48	-1.11316	0.871345	No
.	hsa-mir-1229	3.14747	3.60093	1.07799	0.834552	No
MARNA	hsa-mir-340	2535.35	1822.83	-1.44053	0.154249	No
.	hsa-mir-194-1	6.76796	5.97001	-1.0015	0.996716	No
.	hsa-mir-4638	0	0.454119	1.84355	0.125542	No
.	hsa-mir-4645	0.744863	0.554432	1.06241	0.899569	No
.	hsa-mir-3691	1.3088	0.758111	-1.67151	0.247107	No
MER5A1	hsa-mir-5683	47.6629	17.5689	-2.12324	0.0243985	Yes
.	hsa-mir-4639	0.398063	0.349583	1.03301	0.939306	No
.	hsa-mir-877	2.44198	1.79349	1.07258	0.867456	No
.	hsa-mir-4640	0.585095	0.532891	-1.29543	0.587462	No
.	hsa-mir-6721	0.181549	0.244205	-1.28042	0.553167	No
.	hsa-mir-4742	1.11865	0.576976	-1.86372	0.21114	No
.	hsa-mir-206	0	0	-1.34763	0.303791	No
.	hsa-mir-30c-2	31.1594	29.0376	-1.20322	0.521294	No
.	hsa-mir-30a	6704.04	5108.01	-1.21807	0.284484	No
MADE1	hsa-mir-548b	1.19449	0.746564	-2.502	0.061141	No
.	hsa-mir-3620	0.57499	0.739185	1.34617	0.509292	No
.	hsa-mir-339	34.0644	31.9123	-1.05051	0.862036	No
.	hsa-mir-589	5.6842	5.14706	-1.04309	0.902906	No
.	hsa-mir-148a	2935.44	721.565	-3.1734	2.85809e-05	Yes
.	hsa-mir-550a-3	0.181549	0.247146	-1.26543	0.543821	No
.	hsa-mir-550a-1	0.481882	0	-2.51011	0.0254757	Yes
.	hsa-mir-550a-2	0	0.200114	-1.0536	0.901111	No
MADE1	hsa-mir-548n	0.588159	0.337666	-1.59907	0.327057	No
.	hsa-mir-3943	56.6014	33.8298	-1.46706	0.204769	No
.	hsa-mir-6837	1.62083	1.63389	-1.24175	0.602511	No
.	hsa-mir-590	6.01867	4.22209	-1.21522	0.582298	No
.	hsa-mir-653	0.774395	1.24765	1.76871	0.221053	No
.	hsa-mir-489	0.453957	0.723735	1.76254	0.253553	No
MamSINE1	hsa-mir-4671	0	0.407008	1.71189	0.215035	No
.	hsa-mir-3609	0.216514	0.311734	-1.16705	0.75512	No
.	hsa-mir-25	427.936	333.323	-1.13339	0.587488	No
.	hsa-mir-93	397.473	199.244	-1.47488	0.126512	No
.	hsa-mir-106b	58.4478	35.3481	-1.61141	0.0887323	No
HSMAR1	hsa-mir-548o	0.61681	0.723805	1.088	0.862759	No
.	hsa-mir-6132	0.947479	1.34833	1.19765	0.681978	No
.	hsa-mir-592	65.4975	37.8482	-1.85057	0.0316731	Yes
.	hsa-mir-129-1	192.922	126.618	-1.64257	0.0715621	No
.	hsa-mir-182	112.977	73.0038	-1.49635	0.186381	No
.	hsa-mir-96	1.0792	1.03298	-1.34357	0.590604	No
.	hsa-mir-183	49.3536	23.1301	-1.66362	0.121478	No
MIRb	hsa-mir-335	410.14	312.28	-1.44585	0.185068	No
.	hsa-mir-29a	458.937	522.582	1.10003	0.700503	No
.	hsa-mir-29b-1	39.3853	52.8851	1.17598	0.633363	No
.	hsa-mir-490	103.73	45.7439	-2.22044	0.00383585	Yes
.	hsa-mir-671	19.5439	13.6654	-1.29923	0.395405	No
.	hsa-mir-153-2	513.314	419.9	-1.27093	0.311001	No
.	hsa-mir-597	0.398063	0.319735	-1.52117	0.362512	No
.	hsa-mir-124-1	154.914	147.35	1.02375	0.931672	No
.	hsa-mir-598	236.052	316.928	-1.02899	0.91187	No
.	hsa-mir-4677	8.38297	5.82158	-1.30274	0.435823	No
.	hsa-mir-383	38.4644	24.9709	-1.78764	0.0578801	No
.	hsa-mir-320a	149.072	114.678	-1.19175	0.533706	No
.	hsa-mir-6841	0.567792	0.545387	-1.23953	0.677614	No
.	hsa-mir-6842	0.918242	1.15678	1.54678	0.348747	No
.	hsa-mir-34a	66.0227	98.6999	1.72964	0.0548849	No
.	hsa-mir-3622a	0.285577	0.244205	-1.40287	0.430315	No
.	hsa-mir-124-2	147.409	160.835	1.08871	0.750639	No
.	hsa-mir-5699	1.60394	0.916151	-1.39719	0.427044	No
.	hsa-mir-7705	0.836818	0.316488	-1.63596	0.293846	No
MamTip2b	hsa-mir-5680	1.55471	1.70139	1.09746	0.811202	No
L1ME3G	hsa-mir-4662a	1.46245	1.53542	-1.02999	0.948284	No
.	hsa-mir-30b	2028.81	1091.65	-1.70318	0.0214608	Yes
.	hsa-mir-30d	3469.02	2621.17	-1.27099	0.254957	No
L2c.	hsa-mir-151a	1411.78	1140.73	-1.0394	0.865349	No
L2c	hsa-mir-151a	1411.78	1140.73	-1.0394	0.865349	No
.	hsa-mir-937	0.744863	0.41191	-1.58267	0.337911	No
.	hsa-mir-101-2	824.836	686.909	-1.24859	0.366413	No
.	hsa-mir-4473	0.488921	0.316794	-1.11555	0.81426	No
.	hsa-mir-491	13.7007	17.5347	1.18755	0.592541	No
.	hsa-mir-31	25.5114	27.1703	1.06621	0.841036	No
.	hsa-mir-876	9.7884	5.52091	-1.46335	0.277292	No
.	hsa-mir-873	131.351	107.867	-1.24064	0.431962	No
.	hsa-mir-1299	0.61681	0.702787	-1.63963	0.361502	No
.	hsa-mir-204	5043.34	3830.33	-1.39764	0.142899	No
.	hsa-mir-7-1	56.9715	29.6215	-1.87383	0.0342912	Yes
.	hsa-let-7a-1	9995.72	11276	1.13504	0.536476	No
.	hsa-let-7f-1	6382.21	5586.87	-1.00188	0.992509	No
.	hsa-let-7d	828.95	710.685	1.07004	0.766391	No
.	hsa-mir-23b	775.692	936.547	1.17094	0.476523	No
.	hsa-mir-27b	154.128	171.724	1.10658	0.703598	No
.	hsa-mir-32	2.86366	2.63995	-1.41359	0.369842	No
.	hsa-mir-455	13.304	10.7188	-1.29021	0.423621	No
.	hsa-mir-181a-2	10778.2	12583.3	1.17474	0.521555	No
.	hsa-mir-181b-2	632.497	478.909	-1.27174	0.269176	No
.	hsa-mir-199b	26.3492	15.505	-2.0532	0.0609357	No
MADE1	hsa-mir-548aw	0.265368	0.316794	1.0324	0.940036	No
.	hsa-mir-126	383.87	364.019	-1.10442	0.672846	No
.	hsa-mir-4767	0.481882	0.244205	-1.84625	0.184446	No
.	hsa-mir-651	6.16279	3.45427	-1.80027	0.11089	No
.	hsa-mir-221	1810.08	1347.22	-1.45175	0.109399	No
.	hsa-mir-532	88.8709	62.9914	-1.56147	0.105483	No
.	hsa-mir-188	2.02063	0.945998	-2.1963	0.0851423	No
.	hsa-mir-500a	77.4258	58.1154	-1.17178	0.603294	No
.	hsa-mir-362	82.3782	59.0329	-1.23656	0.492482	No
.	hsa-mir-501	253.193	171.516	-1.04421	0.939979	No
.	hsa-mir-500b	0.798415	0.959275	1.25278	0.661559	No
.	hsa-mir-660	96.2296	75.8987	-1.35648	0.251147	No
.	hsa-mir-502	3.41061	2.94744	-1.12171	0.758992	No
.	hsa-mir-98	3790.91	4952.75	1.26303	0.264995	No
.	hsa-let-7f-2	6720.18	5796.43	-1.00595	0.976266	No
.	hsa-mir-1468	3.86188	5.62351	1.25214	0.539858	No
.	hsa-mir-223	29.6889	18.4395	-1.43298	0.244347	No
.	hsa-mir-676	0.449639	0.283324	-1.57113	0.277006	No
L2d.	hsa-mir-421	133.324	93.619	-1.30962	0.320421	No
L2c	hsa-mir-421	133.324	93.619	-1.30962	0.320421	No
L2c	hsa-mir-374b	72.7472	54.4255	-1.50741	0.138542	No
L2c	hsa-mir-545	1.25481	0.481252	-1.78093	0.227302	No
L2c	hsa-mir-374a	230.871	168.06	-1.4636	0.121919	No
MER5A	hsa-mir-361	353.68	279.654	-1.32283	0.219527	No
.	hsa-mir-6087	5.01866	5.83879	2.55808	0.0757109	No
MER91C	hsa-mir-652	27.3133	21.0044	-1.31309	0.365365	No
.	hsa-mir-764	0.177231	0	-1.88761	0.112409	No
.	hsa-mir-1912	0.975158	0.638476	-1.25158	0.601512	No
L2a	hsa-mir-1264	4.33097	4.11899	-1.20207	0.62074	No
L2c.	hsa-mir-1264	4.33097	4.11899	-1.20207	0.62074	No
L2d2.	hsa-mir-1264	4.33097	4.11899	-1.20207	0.62074	No
X24_DNA	hsa-mir-1298	39.7574	21.5539	-1.93729	0.0328036	Yes
LTR88a	hsa-mir-1911	0.639787	0.349957	-1.8596	0.213994	No
.	hsa-mir-448	1.1932	0.746048	-2.04689	0.0992712	No
.	hsa-mir-1277	1.67395	0.900939	-2.37733	0.0482345	Yes
.	hsa-mir-766	22.4442	28.2551	-1.06351	0.850356	No
.	hsa-mir-363	83.8309	58.5267	-1.36825	0.249961	No
.	hsa-mir-92a-2	476.202	355.266	-1.4611	0.122042	No
.	hsa-mir-19b-2	110.679	67.0539	-1.50993	0.192039	No
.	hsa-mir-20b	29.2271	20.6719	-1.38473	0.262668	No
.	hsa-mir-18b	1.72843	1.10897	-1.62646	0.288557	No
.	hsa-mir-106a	15.428	10.4841	-1.42722	0.266833	No
L1ME4a	hsa-mir-450b	6.99074	2.33176	-2.73227	0.00823922	Yes
.	hsa-mir-450a-1	5.84064	2.75943	-2.37667	0.0255705	Yes
.	hsa-mir-450a-2	5.1205	2.45073	-2.22929	0.0398809	Yes
.	hsa-mir-542	33.1504	15.2387	-2.25892	0.0123103	Yes
.	hsa-mir-503	1.36789	0.623636	-2.50327	0.0768238	No
.	hsa-mir-424	17.1592	8.83479	-2.1805	0.0535041	No
.	hsa-mir-504	39.3497	23.4458	-1.70935	0.165316	No
.	hsa-mir-505	8.95336	5.03484	-1.76473	0.08163	No
MIRc	hsa-mir-891a	6.05432	3.49784	-2.34053	0.0469988	Yes
.	hsa-mir-506	3.99242	0.919231	-2.83067	0.129081	No
.	hsa-mir-508	9.56068	3.22943	-2.6425	0.0224854	Yes
.	hsa-mir-509-2	0.748369	0	-3.57092	0.0134329	Yes
.	hsa-mir-509-3	1.17069	0.311143	-2.75049	0.0440561	Yes
.	hsa-mir-509-1	0.921949	0.161674	-3.57457	0.0119128	Yes
.	hsa-mir-2114	0.398063	0.244205	-1.86714	0.15711	No
MER135	hsa-mir-224	1.03218	1.22052	-1.25896	0.700059	No
.	hsa-mir-452	2.78286	1.59416	-1.63499	0.226468	No
.	hsa-mir-105-1	2.02302	1.15005	-1.16813	0.751551	No
.	hsa-mir-767	10.5389	6.95477	-1.56518	0.192593	No
.	hsa-mir-105-2	1.59971	1.44526	1.19313	0.689767	No
.	hsa-mir-605	0.265368	0.280615	-1.09727	0.849938	No
.	hsa-mir-1296	74.0537	83.1828	-1.00084	0.997654	No
L1PA11	hsa-mir-7151	0	0.554432	2.07432	0.116814	No
.	hsa-mir-346	20.0902	21.0157	1.07978	0.803094	No
.	hsa-mir-107	484.666	280.358	-1.71624	0.0248942	Yes
.	hsa-mir-3157	0.716121	0.585427	-1.72068	0.247037	No
MIR	hsa-mir-607	0	0.283324	1.11145	0.775836	No
MIR.	hsa-mir-607	0	0.283324	1.11145	0.775836	No
.	hsa-mir-1287	1.51632	1.14016	-1.53382	0.276833	No
L1M1	hsa-mir-6507	0	0.732615	2.66571	0.0342397	Yes
.	hsa-mir-146b	3969.79	4036.17	1.08521	0.72374	No
.	hsa-mir-1307	110.24	85.9702	1.04004	0.891051	No
MADE1.	hsa-mir-548e	2.16958	0.932138	-1.61731	0.285836	No
L1M5	hsa-mir-548e	2.16958	0.932138	-1.61731	0.285836	No
L1M5.	hsa-mir-548e	2.16958	0.932138	-1.61731	0.285836	No
.	hsa-mir-2110	7.61701	5.80784	-1.24669	0.511263	No
.	hsa-mir-210	29.8088	21.6183	-1.23621	0.463479	No
.	hsa-mir-483	4.50917	1.3212	-2.6504	0.0151441	Yes
.	hsa-mir-1343	2.55858	2.06919	1.14274	0.760154	No
.	hsa-mir-670	18.5986	11.8479	-1.80311	0.0526809	No
.	hsa-mir-129-2	254.038	319.262	-1.06073	0.819087	No
MamRTE1	hsa-mir-130a	189.988	117.339	-1.87955	0.0195787	Yes
.	hsa-mir-6514	0.57499	0.76836	1.5135	0.368654	No
.	hsa-mir-192	94.0279	80.5844	-1.54163	0.156034	No
.	hsa-mir-194-2	14.3384	7.62594	-1.49864	0.222151	No
MIR1_Amn	hsa-mir-612	0	0.846057	1.97771	0.17913	No
MADE1	hsa-mir-548k	9.36649	7.17539	-1.14529	0.70006	No
.	hsa-mir-139	636.845	519.102	-1.34086	0.211099	No
Arthur1B	hsa-mir-326	0	0.407008	1.58984	0.295241	No
L2d.	hsa-mir-708	379.165	242.77	-1.59848	0.0497704	Yes
L2c	hsa-mir-708	379.165	242.77	-1.59848	0.0497704	Yes
AluJr	hsa-mir-1304	0.633264	0.140192	-2.3537	0.120906	No
.	hsa-mir-34b	4.40029	8.00988	1.0928	0.824049	No
.	hsa-mir-34c	12.9792	17.2985	1.0879	0.811479	No
.	hsa-mir-6716	0.705258	0.488336	-1.25135	0.606975	No
.	hsa-mir-125b-1	1211.83	1274.06	-1.06354	0.826294	No
.	hsa-let-7a-2	9996.15	11292.5	1.1335	0.541015	No
.	hsa-mir-100	9905.83	7605.12	1.27339	0.646816	No
.	hsa-mir-3167	0.537776	0.507332	-1.26866	0.646969	No
.	hsa-mir-4697	0.272408	0.276994	-1.19556	0.688252	No
.	hsa-mir-200c	2.38743	1.33522	-1.76215	0.147339	No
.	hsa-mir-141	0.963595	0.623774	-2.00482	0.142596	No
.	hsa-mir-6505	0.963595	1.16761	1.63891	0.269794	No
.	hsa-mir-148b	1315.21	886.382	-1.5339	0.0590607	No
.	hsa-mir-26a-2	54841.4	85062.8	1.15022	0.585745	No
.	hsa-let-7i	3296.12	1796.26	-1.6895	0.0148218	Yes
.	hsa-mir-1252	2.95151	1.39954	-2.0089	0.0863147	No
.	hsa-mir-618	1.15676	1.08356	-1.47018	0.396654	No
.	hsa-mir-331	5.0676	3.8109	-1.56257	0.219493	No
.	hsa-mir-1251	0.481882	0.415156	-1.401	0.487864	No
.	hsa-mir-135a-2	10.2177	12.7437	1.22254	0.540203	No
.	hsa-mir-3922	0.615269	0.4193	-1.18092	0.710618	No
.	hsa-mir-6762	0.272408	0.503344	1.22362	0.668249	No
.	hsa-mir-200b	3.0041	2.56094	1.12583	0.788374	No
.	hsa-mir-4254	0.481882	0.140192	-1.97369	0.125017	No
.	hsa-mir-3613	12.8946	6.83959	-1.86987	0.0584258	No
.	hsa-mir-16-1	669.769	634.428	-1.0595	0.805333	No
.	hsa-mir-15a	42.1581	36.648	-1.35474	0.281094	No
.	hsa-mir-3605	1.87629	1.73054	-1.0285	0.949957	No
.	hsa-mir-17	141.226	65.2578	-1.75354	0.038027	Yes
.	hsa-mir-18a	27.5344	15.6709	-1.47846	0.241917	No
.	hsa-mir-19a	51.657	28.3707	-1.78058	0.0764271	No
.	hsa-mir-20a	303.498	168.454	-1.53666	0.117632	No
.	hsa-mir-19b-1	118.308	61.6861	-1.54304	0.173137	No
.	hsa-mir-92a-1	691.235	469.568	-1.49809	0.0924276	No
L1MD2	hsa-mir-552	0.640128	0.354554	-1.51421	0.378748	No
.	hsa-mir-2681	1.3013	1.07097	1.44377	0.425588	No
.	hsa-mir-4705	2.14875	0.923385	-1.67637	0.22413	No
.	hsa-mir-4707	0.557985	0.388023	-1.55802	0.342383	No
.	hsa-mir-208b	2.25741	1.15908	-1.38761	0.438894	No
L1PA8	hsa-mir-5586	1.43368	0.81078	-1.42033	0.449933	No
L1PREC2.	hsa-mir-5586	1.43368	0.81078	-1.42033	0.449933	No
L2b	hsa-mir-151b	0.716121	0.537034	1.18905	0.726218	No
MamSINE1	hsa-mir-342	2658.24	1626.76	-1.3979	0.154665	No
MIRc	hsa-mir-345	8.4322	10.5834	1.40919	0.343147	No
.	hsa-mir-770	18.6359	14.8501	-1.1602	0.61927	No
L2b	hsa-mir-493	11.6699	7.65837	-1.63407	0.155978	No
.	hsa-mir-337	1.75528	1.03231	-1.71924	0.18922	No
.	hsa-mir-431	109.737	79.4452	-1.35323	0.257837	No
.	hsa-mir-433	250.641	196.762	-1.21441	0.45815	No
.	hsa-mir-127	13004.9	10593.7	-1.49339	0.147951	No
.	hsa-mir-30e	2685.61	2584.18	-1.03893	0.847883	No
.	hsa-mir-432	137.142	137.412	-1.10214	0.704061	No
.	hsa-mir-136	999.045	809.822	-1.21631	0.383457	No
MIRb	hsa-mir-370	16.4669	12.7029	-1.1831	0.589118	No
.	hsa-mir-379	3.56048	2.72582	-1.10358	0.807329	No
.	hsa-mir-411	492.9	314.358	1.02227	0.944101	No
.	hsa-mir-299	26.3685	23.0395	-1.29674	0.382382	No
.	hsa-mir-380	2.50258	1.63259	-1.41671	0.482265	No
.	hsa-mir-1197	0.494236	0.319735	-1.40161	0.459304	No
.	hsa-mir-323a	61.2677	51.4602	-1.19723	0.541885	No
.	hsa-mir-758	43.1326	29.9837	-1.39162	0.251486	No
.	hsa-mir-200a	1.72494	1.29159	1.10763	0.832323	No
.	hsa-mir-30c-1	19.5034	17.6036	-1.15093	0.662552	No
.	hsa-mir-329-1	7.69294	4.28097	-1.72334	0.115237	No
.	hsa-mir-329-2	6.63601	4.91768	-1.44762	0.271622	No
.	hsa-mir-494	7.37092	5.03229	-1.7442	0.102185	No
.	hsa-mir-543	20.9733	14.5373	-1.44163	0.219344	No
.	hsa-mir-495	65.8494	56.0262	-1.39764	0.231452	No
.	hsa-mir-376c	1.88076	0.832646	-2.29188	0.053114	No
.	hsa-mir-376a-2	2.11578	1.1483	-2.09429	0.0864592	No
.	hsa-mir-654	31.6008	17.0837	-1.94517	0.0380501	Yes
.	hsa-mir-376b	3.34698	1.60852	-1.87588	0.117036	No
.	hsa-mir-6733	0.560753	0.988879	1.25992	0.659672	No
.	hsa-mir-376a-1	12.3172	9.63357	-1.77618	0.11194	No
.	hsa-mir-1185-1	13.1089	13.3223	1.00272	0.993133	No
.	hsa-mir-1185-2	10.9841	12.5021	1.11674	0.73571	No
.	hsa-mir-381	729.295	461.042	-1.51057	0.0827017	No
MIR	hsa-mir-487b	137.866	101.457	-1.35426	0.239045	No
.	hsa-mir-539	144.505	141.566	-1.07275	0.781034	No
.	hsa-mir-889	31.0962	20.386	-1.40607	0.250677	No
.	hsa-mir-655	11.9499	11.931	-1.3732	0.364764	No
.	hsa-mir-6734	0.598264	0.244205	-1.99795	0.127135	No
.	hsa-mir-487a	56.0542	41.0994	-1.40637	0.230373	No
.	hsa-mir-382	119.197	76.2024	-1.69652	0.0610608	No
.	hsa-mir-134	85.0916	72.2941	-1.12717	0.647334	No
.	hsa-mir-668	17.9748	18.1852	-1.1841	0.58274	No
.	hsa-mir-485	124.52	121.378	-1.0873	0.752212	No
.	hsa-mir-323b	0.790775	0.723805	-1.5101	0.426689	No
.	hsa-mir-154	18.0557	21.0876	-1.0806	0.808431	No
.	hsa-mir-496	4.90297	2.98456	-1.34104	0.447137	No
.	hsa-mir-377	69.2497	53.1554	-1.25219	0.441019	No
.	hsa-mir-541	2.59248	2.29396	-1.12674	0.766193	No
.	hsa-mir-409	1253.87	910.061	-1.56808	0.249538	No
.	hsa-mir-412	11.1777	22.0952	1.34625	0.500659	No
.	hsa-mir-369	5.59326	4.03467	-1.36729	0.37663	No
.	hsa-mir-410	29.7061	22.3806	-1.27231	0.40248	No
.	hsa-mir-1247	0.997619	0.732615	-1.34	0.541486	No
MIRb	hsa-mir-5584	0.181549	0.653856	1.89275	0.185658	No
.	hsa-mir-211	2.24113	18.9026	4.04826	0.00342179	Yes
.	hsa-mir-627	0.35878	0.176602	-1.63404	0.260086	No
.	hsa-mir-147b	0	0.415156	1.12139	0.808535	No
MIR3	hsa-mir-1266	0.285577	0.311143	-1.19305	0.717943	No
.	hsa-mir-628	54.8491	53.1404	-1.11975	0.684088	No
.	hsa-mir-190a	381.531	256.179	1.00886	0.973739	No
.	hsa-mir-629	10.937	4.94624	-2.03397	0.0374463	Yes
.	hsa-mir-6881	0.578055	0.606071	1.18323	0.728769	No
.	hsa-mir-6882	1.46245	0.931628	-1.74083	0.178588	No
.	hsa-mir-184	15.9342	14.6418	-1.29829	0.488953	No
MIR	hsa-mir-549a	0	0.274733	-1.08513	0.845183	No
.	hsa-mir-7706	11.7758	8.65707	-1.47054	0.297442	No
.	hsa-mir-429	0.657089	0.472207	-1.06175	0.899902	No
.	hsa-mir-1276	0.921949	0.606071	-1.35142	0.572228	No
.	hsa-mir-1179	16.5539	9.71024	-1.49875	0.19372	No
.	hsa-mir-7-2	42.94	36.8834	-1.47535	0.208847	No
.	hsa-mir-9-3	3824.47	2026.32	-1.74598	0.0106495	Yes
MamRep137.	hsa-mir-5094	0.177231	0.0961006	-1.40102	0.426485	No
AluJb	hsa-mir-5094	0.177231	0.0961006	-1.40102	0.426485	No
.	hsa-mir-3176	0	0.274733	-1.00041	0.999192	No
L3	hsa-mir-4781	0.216514	0.244205	1.0403	0.933201	No
.	hsa-mir-6511b-1	1.36072	1.0822	-1.29222	0.536701	No
.	hsa-mir-3677	0.918242	0.378746	-2.65169	0.0311167	Yes
.	hsa-mir-940	0.705258	0.777254	-1.00883	0.98337	No
.	hsa-mir-193b	53.0085	45.3968	1.04761	0.877845	No
.	hsa-mir-365a	17.5838	18.3378	-1.22613	0.530111	No
.	hsa-mir-6511a-1	0.657089	0.621451	1.0809	0.865998	No
.	hsa-mir-6511b-2	1.57368	1.29295	1.04436	0.916599	No
.	hsa-mir-484	124.939	93.4877	-1.38425	0.316099	No
.	hsa-mir-6511a-2	1.02634	0.537034	-1.31196	0.569714	No
.	hsa-mir-6511a-3	0.560753	0.638476	1.12785	0.794428	No
.	hsa-mir-6511a-4	0.489918	0.615035	1.02276	0.965429	No
AluJb	hsa-mir-1273h	0	0.315435	-1.02162	0.95917	No
.	hsa-mir-138-2	58.8797	44.3023	-1.1244	0.692716	No
.	hsa-mir-6772	0.608072	0.801957	1.17656	0.739143	No
.	hsa-mir-328	90.2084	112.423	1.06169	0.830887	No
.	hsa-mir-1538	0.657089	0.234262	-2.5412	0.063604	No
.	hsa-mir-140	572.362	419.403	-1.23958	0.341952	No
.	hsa-mir-7854	0.646984	0.606376	1.23654	0.665237	No
.	hsa-mir-22	7302.47	7922.15	-1.01025	0.96484	No
.	hsa-mir-132	2124.92	1239.88	-1.59632	0.0427855	Yes
.	hsa-mir-212	258.744	149.72	-1.84088	0.178848	No
.	hsa-mir-6864	0	0.406634	1.04418	0.928423	No
.	hsa-mir-6865	0.272408	0.708124	2.00401	0.146452	No
.	hsa-mir-101-1	750.453	624.121	-1.25957	0.352158	No
.	hsa-mir-195	300.582	243.884	-1.21157	0.486191	No
.	hsa-mir-497	30.452	25.3855	-1.16499	0.598172	No
.	hsa-mir-324	106.916	82.6778	-1.28981	0.34105	No
.	hsa-mir-744	69.5125	59.2001	-1.05433	0.849844	No
.	hsa-mir-3117	4.93681	1.72962	-1.48787	0.42367	No
.	hsa-mir-1180	117.432	82.3044	-1.34487	0.260822	No
.	hsa-mir-451a	1174.1	1385.43	-1.03528	0.928983	No
.	hsa-mir-1262	0.578055	0.247146	-2.07759	0.13477	No
.	hsa-mir-144	22.4823	30.0624	1.07022	0.860714	No
.	hsa-mir-423	171.751	156.367	1.01701	0.948239	No
.	hsa-mir-193a	11.5606	11.3975	-1.00605	0.986039	No
.	hsa-mir-365b	13.9892	15.8579	-1.26054	0.488335	No
.	hsa-mir-186	938.434	609.423	-1.42351	0.126519	No
.	hsa-mir-6866	0.615269	0.550594	-1.63465	0.296879	No
.	hsa-mir-7156	0.663438	0.0576604	-2.9596	0.0321706	Yes
.	hsa-mir-5010	2.00314	2.00793	1.03798	0.93301	No
.	hsa-mir-4423	0.550945	0.244205	-1.82772	0.196842	No
.	hsa-mir-152	24.1596	15.4824	-1.43916	0.249669	No
.	hsa-mir-10a	576.32	306.249	-1.90922	0.0204371	Yes
.	hsa-mir-142	32.4924	31.3366	-1.10691	0.735535	No
.	hsa-mir-454	123.642	88.5539	-1.36625	0.232313	No
.	hsa-mir-301a	371.941	279.044	-1.33425	0.221643	No
.	hsa-mir-21	973.463	876.072	-1.39435	0.146386	No
.	hsa-mir-3064	0.181549	0.247146	-1.21289	0.651292	No
.	hsa-mir-760	1.60394	1.48702	1.03243	0.937554	No
.	hsa-mir-3615	3.99208	6.84666	1.42675	0.332588	No
.	hsa-mir-2682	11.7276	9.66697	-1.34277	0.371733	No
.	hsa-mir-1250	0.177231	0.621451	1.70513	0.253449	No
.	hsa-mir-6786	0.578055	0.87771	1.61878	0.316977	No
MER52A	hsa-mir-4525	0.928813	0.754103	1.01983	0.964359	No
.	hsa-mir-137	345.004	256.974	-1.47148	0.149564	No
.	hsa-mir-6718	1.20962	0.449976	-3.23234	0.0115047	Yes
.	hsa-mir-133a-1	9.84612	16.4444	1.48622	0.21905	No
.	hsa-mir-1-2	8.26792	10.1578	1.33928	0.409771	No
.	hsa-mir-187	19.2119	9.86185	-1.68693	0.123109	No
.	hsa-mir-197	415.8	290.458	-1.32039	0.237049	No
.	hsa-mir-122	1.22899	0.871299	-1.15228	0.759815	No
.	hsa-mir-7-3	18.2733	13.9413	-1.61581	0.163086	No
.	hsa-mir-3940	0.360856	0.143133	-2.16084	0.112068	No
L1MA9	hsa-mir-4999	0.608072	0.653856	-1.34487	0.531264	No
.	hsa-mir-199a-1	12.0445	8.48473	-1.28014	0.451231	No
.	hsa-mir-6794	0.550945	0.415156	-1.15691	0.748465	No
.	hsa-mir-24-2	51.9136	41.9851	-1.19258	0.513817	No
.	hsa-mir-27a	1.14034	0.646016	1.07577	0.885903	No
.	hsa-mir-23a	67.7329	62.9267	-1.26823	0.388815	No
MamRTE1	hsa-mir-181c	4517.9	3060.58	-1.68242	0.0164094	Yes
.	hsa-mir-181d	1352.04	582.6	-2.18977	0.0012468	Yes
.	hsa-mir-641	4.58669	2.88346	-1.55582	0.208446	No
MIRb	hsa-mir-330	165.243	149.873	1.01214	0.962147	No
.	hsa-mir-642a	0	0.349957	1.61456	0.248232	No
.	hsa-mir-769	5302.69	3639.36	-1.45083	0.0746303	No
.	hsa-mir-150	31.3421	25.3663	-1.54445	0.165764	No
.	hsa-mir-99b	57335.4	38265.8	-1.15864	0.775234	No
.	hsa-let-7e	1705.28	1543.64	1.04082	0.86667	No
.	hsa-mir-125a	4338.46	3394.69	1.0101	0.979894	No
.	hsa-mir-518b	0.837153	0.242698	-3.48382	0.021452	Yes
.	hsa-mir-516b-1	0	0.104013	-1.61705	0.246168	No
.	hsa-mir-519a-1	0.467126	0.561596	-1.18196	0.724664	No
.	hsa-mir-516a-2	0.557985	0.161674	-1.93208	0.168808	No
.	hsa-mir-519a-2	0.5292	0.538535	1.13922	0.784783	No
.	hsa-mir-373	0	0.365182	-1.05742	0.91485	No
.	hsa-mir-935	37.6102	34.77	-1.02205	0.937307	No
.	hsa-mir-6802	0.597967	0.346337	-1.5698	0.324998	No
.	hsa-mir-7158	0	0.467692	1.69992	0.20799	No
LTR16D1	hsa-mir-3681	1.72497	1.93805	1.53773	0.356299	No
.	hsa-mir-3125	1.0779	0	-4.15107	0.00874725	Yes
.	hsa-mir-1301	38.5554	33.2516	-1.17915	0.648939	No
MADE1	hsa-mir-548ba	6.11254	1.07097	-5.32889	0.000123753	Yes
.	hsa-mir-217	0.798415	0.316488	-1.7529	0.2536	No
.	hsa-mir-216a	1.3488	0.96476	-1.35756	0.477459	No
.	hsa-mir-216b	0	0.244205	-1.2188	0.645505	No
.	hsa-mir-103b-2	564.302	365.771	-1.57393	0.0627902	No
.	hsa-mir-499b	1.75545	1.79047	-1.05135	0.872837	No
.	hsa-mir-3120	3.11389	1.75466	-1.55745	0.215574	No
.	hsa-mir-103b-1	521.475	335.784	-1.59525	0.0535473	No
MER5A1	hsa-mir-7853	47.6629	17.5689	-2.15023	0.013408	Yes
.	hsa-mir-550b-1	0.481882	0	-2.50156	0.0303626	Yes
.	hsa-mir-550b-2	0	0.200114	-1.05693	0.897739	No
AluJb	hsa-mir-3622b	0.285577	0.244205	-1.40939	0.407443	No
L1ME3G	hsa-mir-4662b	1.46245	1.53542	-1.07419	0.867096	No
L2c	hsa-mir-374c	72.7472	54.4255	-1.51485	0.0793272	No
.	hsa-mir-3529	42.94	36.8834	-1.47294	0.152218	No
.	hsa-mir-451b	1174.1	1385.43	-1.14089	0.785216	No
.	hsa-mir-3184	171.751	156.367	1.03253	0.897793	No
.	hsa-mir-3678	0.537776	0.236292	-1.65724	0.254602	No
.	hsa-mir-4529	1.03218	0.545693	-1.58603	0.366875	No
.	hsa-mir-3591	1.22899	0.871299	-1.15801	0.739071	No
.	hsa-mir-642b	0	0.349957	1.62582	0.226618	No
.	hsa-mir-1258	0.5292	0.410255	-1.4175	0.453263	No
.	hsa-mir-219a-1	4.61916	3.39603	-1.48379	0.373318	No
.	hsa-mir-486	1032.69	817.251	-1.1991	0.578219	No
.	hsa-mir-24-1	55.9678	45.2647	-1.29012	0.344874	No
.	hsa-mir-219a-2	600.634	563.484	-1.03726	0.911214	No
.	hsa-mir-222	636.023	682.786	-1.14853	0.579369	No
.	hsa-mir-3158-1	0.488921	0.488416	-1.18427	0.717527	No
.	hsa-mir-3913-1	0.489918	0.307896	-1.31792	0.58754	No
.	hsa-mir-203a	7.71751	15.6109	2.04448	0.0661685	No
.	hsa-mir-338	470.96	494.744	1.35502	0.272135	No
L1M4	hsa-mir-2115	1.88076	2.10347	-1.38989	0.444727	No
.	hsa-mir-486-2	1032.69	817.251	-1.11627	0.779624	No
.	hsa-mir-3074	55.9678	45.2647	-1.29278	0.221371	No
.	hsa-mir-219b	600.634	563.484	-1.03878	0.920616	No
.	hsa-mir-3158-2	0.488921	0.488416	-1.18221	0.710158	No
.	hsa-mir-3913-2	0.489918	0.307896	-1.32484	0.58555	No
L1MCa	hsa-mir-625	4.37465	5.25099	1.19452	0.558248	No
.	hsa-mir-203b	7.71751	15.6109	2.02885	0.0556482	No
.	hsa-mir-3065	470.96	494.744	1.36	0.311487	No

### Sheet: Ventrolateral_prefrontal_cort
TE_ID	miRNA_ID	CPM_row_medians_child	CPM_row_medians_ado	foldChange	p_value	diffExpr
.	hsa-mir-5000	0	0	-1.23378	0.610526	No
.	hsa-mir-190b	1.40281	1.08682	-1.22582	0.642737	No
.	hsa-mir-4780	0.224571	0.619674	1.47969	0.453402	No
.	hsa-mir-3127	2.09224	1.04706	-2.07082	0.105005	No
.	hsa-mir-5696	0	0.458829	1.87604	0.21255	No
.	hsa-mir-92b	2084.68	1759.02	-1.0186	0.953412	No
.	hsa-mir-128-1	1654.38	1064.48	-1.45881	0.220693	No
.	hsa-mir-10b	331.366	264.542	-1.25842	0.398453	No
.	hsa-mir-561	9.25855	3.38124	-1.95333	0.139507	No
MamRTE1.	hsa-mir-2355	6.45293	3.17099	-1.42982	0.424838	No
MamRTE1	hsa-mir-2355	6.45293	3.17099	-1.42982	0.424838	No
EutTc1-N2	hsa-mir-4775	0.944063	1.16569	-1.24479	0.635116	No
.	hsa-mir-9-1	4331.6	2667.39	-1.72432	0.0212951	Yes
.	hsa-mir-6810	0.482825	0.441861	-1.29104	0.593956	No
.	hsa-mir-26b	1496.6	1467.87	1.1048	0.680403	No
.	hsa-mir-375	8.20803	15.6654	1.78416	0.130084	No
.	hsa-mir-153-1	597.766	420.003	-1.09943	0.778977	No
.	hsa-mir-2467	59.1483	37.9604	-1.25894	0.460054	No
HAL1b	hsa-mir-4786	0.529686	0.865932	1.14841	0.778951	No
.	hsa-mir-149	710.169	471.13	-1.16225	0.606697	No
.	hsa-mir-5187	0.314688	0.447874	1.1129	0.813895	No
.	hsa-mir-1292	0	0	-1.53831	0.342522	No
.	hsa-mir-103a-2	724.081	426.629	-1.36336	0.261918	No
.	hsa-mir-663a	0.224571	0.866081	1.75474	0.289738	No
.	hsa-mir-499a	3.35468	2.83437	1.11724	0.820756	No
MADE1	hsa-mir-548o-2	0.529686	1.36749	2.24008	0.101238	No
MIR3	hsa-mir-3617	0.546904	0.597375	-1.21659	0.69748	No
.	hsa-mir-296	0.523999	0.413897	-1.06768	0.890469	No
MADE1	hsa-mir-548ag-2	0	0.519661	1.30874	0.576973	No
.	hsa-mir-1-1	8.00971	13.4047	1.74608	0.152007	No
.	hsa-mir-133a-2	16.8309	17.1447	1.60089	0.231087	No
.	hsa-mir-124-3	147.693	164.64	1.12946	0.774032	No
.	hsa-mir-4326	1.27257	0.644679	-1.72606	0.360518	No
.	hsa-mir-941-3	0	0.579618	1.99031	0.14341	No
.	hsa-mir-941-4	0.550031	0.858191	1.77835	0.252999	No
.	hsa-mir-3648	1.94218	3.62835	2.88662	0.0716854	No
.	hsa-mir-3687	1.96393	4.79621	2.55836	0.108151	No
.	hsa-mir-99a	1794.55	1230.86	1.20968	0.640848	No
.	hsa-let-7c	7755.33	6837.01	-1.09402	0.686301	No
.	hsa-mir-125b-2	2265.54	1794.33	1.04259	0.872487	No
.	hsa-mir-155	25.6015	18.1359	-1.40558	0.284344	No
.	hsa-mir-6508	0.546904	0.310363	-1.49252	0.43468	No
.	hsa-mir-185	25.6015	27.91	1.03693	0.911968	No
.	hsa-mir-1306	5.82655	2.91814	-1.50819	0.372282	No
.	hsa-mir-1286	0.523999	0	-2.36573	0.0800975	No
.	hsa-mir-301b	55.6019	29.6719	-1.15072	0.773736	No
.	hsa-mir-130b	24.9714	16.2663	-1.56304	0.224717	No
.	hsa-mir-6818	0.841686	0.597375	-1.39251	0.469134	No
LTR16D2	hsa-mir-3200	158.518	108.852	-1.01515	0.967473	No
.	hsa-mir-3928	1.40281	0.667863	-2.23688	0.0947937	No
L2c	hsa-mir-3909	3.37978	3.58525	1.155	0.709122	No
Arthur1B	hsa-mir-659	2.09224	1.63674	-1.41499	0.408236	No
L2c	hsa-mir-1249	51.3429	75.1064	1.28052	0.517435	No
.	hsa-let-7a-3	14612	13448	1.01406	0.946894	No
.	hsa-let-7b	4139.15	4436.21	1.07966	0.725337	No
.	hsa-mir-214	4.76955	1.81317	-1.73709	0.193501	No
MIRc	hsa-mir-885	65.5045	48.957	-1.23064	0.522889	No
.	hsa-mir-128-2	1743.5	1166.11	-1.50594	0.166476	No
.	hsa-mir-26a-1	46439.2	33823.5	-1.02236	0.939537	No
.	hsa-mir-199a-2	12.8006	9.52526	-1.13321	0.728207	No
.	hsa-mir-138-1	243.372	161.068	-1.26964	0.514301	No
.	hsa-mir-1226	1.27257	1.57104	1.2744	0.594202	No
.	hsa-mir-425	184.722	174.146	-1.10731	0.733009	No
.	hsa-mir-488	54.7096	26.8394	-1.46516	0.329761	No
.	hsa-mir-191	16905.3	19245	1.28419	0.380225	No
.	hsa-mir-4787	4.86571	4.65129	1.68956	0.264669	No
.	hsa-let-7g	4671.96	4580.02	-1.07238	0.756672	No
.	hsa-mir-135a-1	12.5788	11.0009	1.29435	0.62959	No
L1MA9	hsa-mir-4424	0	0.310363	1.12042	0.797474	No
.	hsa-mir-3938	4.73027	1.90669	-2.00793	0.144945	No
.	hsa-mir-5688	0.482825	0.481758	1.19096	0.719371	No
MADE1	hsa-mir-548ab	1.42228	1.76587	1.55546	0.367515	No
.	hsa-mir-4446	2.64843	1.96045	-1.48344	0.366395	No
L1PA14	hsa-mir-5682	0	0.452816	1.83177	0.173188	No
.	hsa-mir-5002	0.88281	0.413897	-1.71609	0.334098	No
MLT1K	hsa-mir-7976	0	0	-1.42092	0.457722	No
.	hsa-mir-3919	0.546904	0.237513	-1.78927	0.301265	No
.	hsa-mir-15b	55.7731	41.6508	-1.30765	0.399296	No
.	hsa-mir-16-2	710.768	755.641	1.1655	0.56423	No
.	hsa-mir-551b	1.23593	0.780309	-1.73208	0.270521	No
.	hsa-mir-1224	25.4114	19.9835	-1.0511	0.881417	No
.	hsa-mir-181b-1	504.792	594.574	1.00283	0.991689	No
L2c	hsa-mir-28	369.42	303.371	-1.01579	0.954176	No
L2d2.	hsa-mir-28	369.42	303.371	-1.01579	0.954176	No
MADE1	hsa-mir-570	0.330019	0.536245	-1.06226	0.903089	No
.	hsa-mir-181a-1	11870.5	15623.7	1.34135	0.216684	No
L2b	hsa-mir-95	25.9754	18.0686	-1.25895	0.513757	No
L2d2.	hsa-mir-95	25.9754	18.0686	-1.25895	0.513757	No
.	hsa-mir-218-1	84.9628	41.1824	-1.4191	0.351691	No
L1M3	hsa-mir-7978	0	0.362656	1.09902	0.853556	No
L1MB8.	hsa-mir-7978	0	0.362656	1.09902	0.853556	No
.	hsa-mir-574	39.9323	46.3891	2.14938	0.111065	No
.	hsa-mir-4449	3.04198	1.13167	-2.52872	0.139176	No
MLT2B3	hsa-mir-1269a	0	0	-1.66668	0.237492	No
MADE1	hsa-mir-548ah	0.374285	0.611509	1.22345	0.690644	No
Tigger1	hsa-mir-1255a	0.823428	0.452816	-1.70306	0.320027	No
L1MB7	hsa-mir-576	1.77036	1.0631	-1.63889	0.235968	No
.	hsa-mir-302d	0	0	-1.12477	0.728564	No
.	hsa-mir-302a	0.524479	0	-1.84059	0.184805	No
.	hsa-mir-1243	0.529686	1.01253	1.14657	0.770656	No
L2a	hsa-mir-577	287.015	397.064	1.85947	0.108245	No
L2b	hsa-mir-3139	0.314688	0.4518	1.16116	0.758723	No
L2d2.	hsa-mir-3139	0.314688	0.4518	1.16116	0.758723	No
.	hsa-mir-135b	8.15942	4.20915	-1.88108	0.133639	No
L2a	hsa-mir-578	0.88281	0.655383	1.01284	0.979308	No
.	hsa-mir-1305	0.374285	0.346036	-1.17155	0.739467	No
.	hsa-mir-4636	0.804709	0.574148	-1.78194	0.227108	No
L2	hsa-mir-887	34.5091	36.5934	1.00929	0.975961	No
L2a.	hsa-mir-887	34.5091	36.5934	1.00929	0.975961	No
.	hsa-mir-29c	329.66	386.037	1.53631	0.247222	No
.	hsa-mir-580	0.88281	1.02473	1.08633	0.858556	No
.	hsa-mir-449a	0.841686	0.406188	-1.72909	0.263455	No
.	hsa-mir-449c	0.841686	0.441861	-2.34251	0.100385	No
.	hsa-mir-29b-2	62.0042	65.8965	1.27931	0.565432	No
L3b.	hsa-mir-582	190.505	187.086	1.04892	0.877532	No
L3	hsa-mir-582	190.505	187.086	1.04892	0.877532	No
.	hsa-mir-9-2	4275.45	2671.2	-1.73157	0.0202404	Yes
.	hsa-mir-2277	4.20843	4.21293	-1.05442	0.884927	No
.	hsa-mir-874	382.963	455.455	1.41509	0.25617	No
MER81	hsa-mir-584	3.70166	4.23289	1.57498	0.341072	No
.	hsa-mir-143	1792.9	2108.34	1.3253	0.336211	No
.	hsa-mir-145	341.815	236.393	1.01528	0.966618	No
MIRc.	hsa-mir-378a	256.153	173.163	-1.5624	0.115489	No
MIRc	hsa-mir-378a	256.153	173.163	-1.5624	0.115489	No
.	hsa-mir-6499	0	0	-1.0114	0.976914	No
.	hsa-mir-146a	368.499	272.87	-1.59515	0.084853	No
.	hsa-mir-103a-1	673.19	419.983	-1.34611	0.275152	No
.	hsa-mir-218-2	85.4748	40.5747	-1.50787	0.273924	No
.	hsa-mir-215	0.770043	0.913294	-1.51039	0.407637	No
MLT1C2	hsa-mir-585	1.27257	0.621362	-1.45413	0.437156	No
L1ME3Cz	hsa-mir-3912	3.09912	3.25347	-1.07635	0.846488	No
MER39.	hsa-mir-3912	3.09912	3.25347	-1.07635	0.846488	No
L2d2.	hsa-mir-1271	32.664	15.0178	1.55625	0.596938	No
L2b	hsa-mir-1271	32.664	15.0178	1.55625	0.596938	No
.	hsa-mir-1229	4.20843	6.41637	1.4132	0.371309	No
MARNA	hsa-mir-340	2880.76	2534.86	-1.25465	0.343468	No
.	hsa-mir-194-1	6.71038	6.97725	1.25069	0.579391	No
.	hsa-mir-4638	0.482825	0.367269	-1.10221	0.824872	No
.	hsa-mir-4645	0.88281	0.494501	-1.04753	0.933124	No
.	hsa-mir-3691	1.21007	0.169652	-4.13495	0.00521931	Yes
MER5A1	hsa-mir-5683	39.5458	23.8982	-1.56088	0.186237	No
.	hsa-mir-4639	0.314688	0.101791	-1.67129	0.244878	No
.	hsa-mir-877	2.29531	2.6772	1.1014	0.805287	No
.	hsa-mir-4640	0.546904	0.70479	-1.07487	0.875878	No
.	hsa-mir-6721	0	0.125143	-1.22452	0.661253	No
.	hsa-mir-4742	0.770043	0.452816	-1.7677	0.243762	No
.	hsa-mir-206	0	0	-1.16688	0.629603	No
.	hsa-mir-30c-2	52.0329	33.9248	-1.20684	0.564179	No
.	hsa-mir-30a	7860.28	6910.11	-1.1686	0.491361	No
MADE1	hsa-mir-548b	2.00531	0.983892	-1.55119	0.404072	No
.	hsa-mir-3620	1.23593	0.836535	-1.00834	0.985662	No
.	hsa-mir-339	36.6087	34.8744	-1.01409	0.968575	No
.	hsa-mir-589	11.1537	11.721	-1.14014	0.747582	No
.	hsa-mir-148a	2424.37	1121.47	-2.132	0.00296473	Yes
.	hsa-mir-550a-3	0.524479	0.125143	-1.44556	0.42217	No
.	hsa-mir-550a-1	0.673714	0.406188	-1.3648	0.505847	No
.	hsa-mir-550a-2	0.550031	0.481758	-1.35267	0.51586	No
MADE1	hsa-mir-548n	0.734271	0.169652	-2.01615	0.145811	No
.	hsa-mir-3943	65.1514	41.4854	-1.03682	0.932689	No
.	hsa-mir-6837	1.78323	1.82897	1.25279	0.620142	No
.	hsa-mir-590	4.76717	5.91901	1.27728	0.57043	No
.	hsa-mir-653	0.529686	2.15437	4.1275	0.00502875	Yes
.	hsa-mir-489	0.823428	0.775621	1.23449	0.686254	No
MamSINE1	hsa-mir-4671	0.330019	0.101791	-1.33924	0.535228	No
.	hsa-mir-3609	0.224571	0.101791	-1.24303	0.645219	No
.	hsa-mir-25	493.325	476.015	1.0895	0.732927	No
.	hsa-mir-93	405.003	303.269	-1.15912	0.609714	No
.	hsa-mir-106b	60.3417	43.9368	-1.38923	0.327137	No
HSMAR1	hsa-mir-548o	1.64071	0.655383	-1.63969	0.2831	No
.	hsa-mir-6132	1.21007	1.16275	1.01129	0.979304	No
.	hsa-mir-592	46.3126	36.2671	-1.40052	0.302352	No
.	hsa-mir-129-1	288.698	138.101	-1.60414	0.201814	No
.	hsa-mir-182	86.5931	83.44	-1.24767	0.482775	No
.	hsa-mir-96	1.572	1.0419	-1.28365	0.613265	No
.	hsa-mir-183	30.0317	19.3132	-1.03009	0.942594	No
MIRb	hsa-mir-335	482.154	337.455	-1.10455	0.759583	No
.	hsa-mir-29a	453.465	606.317	1.69292	0.144852	No
.	hsa-mir-29b-1	41.8037	48.231	1.32189	0.527452	No
.	hsa-mir-490	116.49	65.582	-1.7434	0.0877134	No
.	hsa-mir-671	26.0691	15.1076	-1.66359	0.131346	No
.	hsa-mir-153-2	586.828	394.26	-1.12463	0.72965	No
.	hsa-mir-597	0.524479	0.489617	-1.35301	0.536306	No
.	hsa-mir-124-1	149.939	173.95	1.14907	0.735144	No
.	hsa-mir-598	269.897	296.339	1.03498	0.923194	No
.	hsa-mir-4677	8.45885	8.23969	1.04195	0.911734	No
.	hsa-mir-383	51.3429	25.9308	-2.47031	0.0143454	Yes
.	hsa-mir-320a	180.331	148.699	-1.21174	0.471727	No
.	hsa-mir-6841	0.523999	0.101791	-1.29701	0.606143	No
.	hsa-mir-6842	1.27257	2.33987	2.04715	0.103912	No
.	hsa-mir-34a	63.2536	107.278	2.31842	0.0204804	Yes
.	hsa-mir-3622a	0.546904	0.406188	-1.11117	0.831811	No
.	hsa-mir-124-2	160.269	178.206	1.11398	0.781096	No
.	hsa-mir-5699	1.23593	1.30853	-1.05011	0.913441	No
.	hsa-mir-7705	0.546904	0.699243	1.57369	0.321812	No
MamTip2b	hsa-mir-5680	2.83219	2.66617	1.38376	0.441897	No
L1ME3G	hsa-mir-4662a	1.96393	1.00994	-1.46619	0.442586	No
.	hsa-mir-30b	2578.75	1290.55	-1.48061	0.175683	No
.	hsa-mir-30d	3796.85	3556.44	-1.10116	0.676373	No
L2c.	hsa-mir-151a	1365.71	1702.67	1.41244	0.163291	No
L2c	hsa-mir-151a	1365.71	1702.67	1.41244	0.163291	No
.	hsa-mir-937	0.524479	0.406188	-1.30575	0.594539	No
.	hsa-mir-101-2	1127.53	811.918	1.00099	0.997357	No
.	hsa-mir-4473	0.314688	0.479764	1.09053	0.852153	No
.	hsa-mir-491	18.7977	20.5031	1.10015	0.794837	No
.	hsa-mir-31	31.964	42.0799	1.37608	0.304818	No
.	hsa-mir-876	7.57518	4.97368	-1.32582	0.496746	No
.	hsa-mir-873	150.088	109.257	-1.21189	0.519234	No
.	hsa-mir-1299	1.23593	0.611509	-1.51278	0.467327	No
.	hsa-mir-204	4106.66	3229.8	-1.15599	0.638812	No
.	hsa-mir-7-1	48.5546	33.5668	-1.77348	0.0777451	No
.	hsa-let-7a-1	14554.4	13393.3	1.0102	0.961308	No
.	hsa-let-7f-1	6518.85	6896.48	-1.0679	0.765332	No
.	hsa-let-7d	936.308	979.256	-1.0673	0.790088	No
.	hsa-mir-23b	727.033	800.409	1.47482	0.197298	No
.	hsa-mir-27b	155.351	228.43	1.31101	0.366222	No
.	hsa-mir-32	4.07023	2.6346	-1.12871	0.806436	No
.	hsa-mir-455	13.3994	13.0259	1.04921	0.906798	No
.	hsa-mir-181a-2	11349.6	15426.7	1.37069	0.188605	No
.	hsa-mir-181b-2	748.347	706.061	-1.17419	0.526831	No
.	hsa-mir-199b	24.5421	16.1301	-1.59577	0.228225	No
MADE1	hsa-mir-548aw	0.374285	0.237513	-1.01586	0.974187	No
.	hsa-mir-126	388.017	356.029	1.2831	0.484484	No
.	hsa-mir-4767	0	0.537933	1.86627	0.198776	No
.	hsa-mir-651	6.17967	3.22477	-1.82305	0.118299	No
.	hsa-mir-221	2139.77	1551.03	-1.19616	0.476034	No
.	hsa-mir-532	104.276	90.3897	1.03376	0.91144	No
.	hsa-mir-188	1.94218	0.926052	-1.28683	0.602949	No
.	hsa-mir-500a	74.6325	88.4493	1.16326	0.609792	No
.	hsa-mir-362	83.8881	58.9171	-1.10907	0.765355	No
.	hsa-mir-501	148.136	55.2965	1.76046	0.388939	No
.	hsa-mir-500b	0.330019	0.706574	1.90792	0.269743	No
.	hsa-mir-660	138.002	111.562	-1.11367	0.736756	No
.	hsa-mir-502	5.31485	4.12978	1.00867	0.983625	No
.	hsa-mir-98	4863.4	4885.16	-1.0037	0.98649	No
.	hsa-let-7f-2	6669.98	7252.73	-1.0776	0.734105	No
.	hsa-mir-1468	5.61428	5.22105	-1.01229	0.975922	No
.	hsa-mir-223	26.5115	23.8809	1.19497	0.647799	No
.	hsa-mir-676	0.314688	0.419909	1.19241	0.693553	No
L2c	hsa-mir-421	137.618	117.751	-1.13748	0.647261	No
L2d.	hsa-mir-421	137.618	117.751	-1.13748	0.647261	No
L2c	hsa-mir-374b	81.2943	53.8058	-1.59664	0.144156	No
L2c	hsa-mir-545	1.36365	0.611509	-1.31277	0.578851	No
L2c	hsa-mir-374a	252.786	174.489	-1.05672	0.863787	No
MER5A	hsa-mir-361	442.994	326.149	-1.19563	0.502372	No
.	hsa-mir-6087	3.08618	6.31706	2.3996	0.081349	No
MER91C	hsa-mir-652	27.2145	23.6769	1.12013	0.771018	No
.	hsa-mir-764	0	0	-1.00224	0.994829	No
.	hsa-mir-1912	1.64071	0.792544	-2.03721	0.106243	No
L2a	hsa-mir-1264	4.20843	2.965	-1.18243	0.68903	No
L2c.	hsa-mir-1264	4.20843	2.965	-1.18243	0.68903	No
L2d2.	hsa-mir-1264	4.20843	2.965	-1.18243	0.68903	No
X24_DNA	hsa-mir-1298	33.3319	21.8239	-1.40015	0.315848	No
LTR88a	hsa-mir-1911	0.314688	0.532405	1.32165	0.532103	No
.	hsa-mir-448	1.12286	1.03792	-1.07211	0.87231	No
.	hsa-mir-1277	1.96393	1.17678	-2.39691	0.0758141	No
.	hsa-mir-766	33.6368	36.2594	-1.17799	0.638192	No
.	hsa-mir-363	90.2232	68.0537	-1.08174	0.811601	No
.	hsa-mir-92a-2	503.048	579.075	1.18144	0.532234	No
.	hsa-mir-19b-2	151.667	91.1468	-1.28625	0.485213	No
.	hsa-mir-20b	40.1204	28.9881	-1.24849	0.520705	No
.	hsa-mir-18b	2.91943	0.877321	-2.93896	0.0260137	Yes
.	hsa-mir-106a	22.1112	12.9212	-1.30783	0.463315	No
L1ME4a	hsa-mir-450b	5.83033	3.29527	-1.96421	0.0879652	No
.	hsa-mir-450a-1	7.01405	2.82886	-2.13442	0.102289	No
.	hsa-mir-450a-2	6.49037	2.41062	-2.12083	0.11105	No
.	hsa-mir-542	33.948	16.5117	-2.21056	0.023834	Yes
.	hsa-mir-503	1.43008	0.494501	-1.96766	0.170629	No
.	hsa-mir-424	16.8882	9.91228	-2.00171	0.0981284	No
.	hsa-mir-504	34.5091	18.2862	-1.5821	0.26083	No
.	hsa-mir-505	12.2142	5.76518	-1.73785	0.178344	No
MIRc	hsa-mir-891a	4.76717	2.24331	-2.73621	0.0297566	Yes
.	hsa-mir-506	0.973142	0	-3.11358	0.0858686	No
.	hsa-mir-508	5.8918	2.29765	-2.37288	0.0387594	Yes
.	hsa-mir-509-2	0.770043	0	-2.4862	0.0585406	No
.	hsa-mir-509-3	0.673714	0.458829	-1.17072	0.745721	No
.	hsa-mir-509-1	0.550031	0	-3.81942	0.00463514	Yes
.	hsa-mir-2114	0.529686	0.406188	-1.14432	0.775267	No
MER135	hsa-mir-224	1.43008	1.19484	-1.19137	0.752019	No
.	hsa-mir-452	3.64731	2.0709	-1.64735	0.263887	No
.	hsa-mir-105-1	2.36992	1.03792	-2.14532	0.0877829	No
.	hsa-mir-767	7.94529	7.16276	-1.32098	0.432447	No
.	hsa-mir-105-2	2.53014	1.43374	-1.44694	0.442607	No
.	hsa-mir-605	0.550031	0.310363	-1.91261	0.185678	No
.	hsa-mir-1296	80.5213	79.8333	1.10381	0.770749	No
L1PA11	hsa-mir-7151	0.529686	0.489617	1.01864	0.972852	No
.	hsa-mir-346	19.1416	20.4107	1.16559	0.659872	No
.	hsa-mir-107	505.497	338.916	-1.37515	0.272956	No
.	hsa-mir-3157	0.770043	0.619674	-1.52087	0.350575	No
MIR.	hsa-mir-607	0	0.310363	1.51794	0.33055	No
MIR	hsa-mir-607	0	0.310363	1.51794	0.33055	No
.	hsa-mir-1287	1.23593	1.45733	1.20239	0.66019	No
L1M1	hsa-mir-6507	0.734271	1.18697	1.70664	0.285123	No
.	hsa-mir-146b	4691.52	4957.99	-1.00379	0.987907	No
.	hsa-mir-1307	127.429	107.981	-1.02696	0.935083	No
MADE1.	hsa-mir-548e	1.96393	1.39108	-1.02327	0.960533	No
L1M5	hsa-mir-548e	1.96393	1.39108	-1.02327	0.960533	No
L1M5.	hsa-mir-548e	1.96393	1.39108	-1.02327	0.960533	No
.	hsa-mir-2110	8.69049	7.60987	-1.31039	0.429133	No
.	hsa-mir-210	28.9859	32.5231	1.12626	0.75122	No
.	hsa-mir-483	4.55753	1.21857	-3.44745	0.00646859	Yes
.	hsa-mir-1343	2.09224	3.16254	1.62216	0.260942	No
.	hsa-mir-670	28.8464	14.2954	-2.02588	0.0524632	No
.	hsa-mir-129-2	306.813	248.454	-1.24473	0.537734	No
MamRTE1	hsa-mir-130a	258.398	125.022	-1.63969	0.192373	No
.	hsa-mir-6514	0.990056	0.979203	1.14421	0.789326	No
.	hsa-mir-192	122.541	102.888	1.05577	0.86834	No
.	hsa-mir-194-2	16.5894	10.8743	1.04445	0.918349	No
MIR1_Amn	hsa-mir-612	0.770043	1.09596	1.57557	0.430625	No
MADE1	hsa-mir-548k	8.45885	8.93635	1.16423	0.697418	No
.	hsa-mir-139	750.503	511.972	-1.38634	0.246462	No
Arthur1B	hsa-mir-326	0	0.736435	2.55886	0.061113	No
L2c	hsa-mir-708	346.944	253.518	-1.20877	0.517754	No
L2d.	hsa-mir-708	346.944	253.518	-1.20877	0.517754	No
AluJr	hsa-mir-1304	1.72171	0.244245	-1.62477	0.447819	No
.	hsa-mir-34b	1.99302	12.28	3.59318	0.00905906	Yes
.	hsa-mir-34c	7.86719	21.2207	1.84914	0.118942	No
.	hsa-mir-6716	0.973142	0.929105	1.20054	0.685552	No
.	hsa-mir-125b-1	1506.9	1160.58	1.10846	0.745829	No
.	hsa-let-7a-2	14473.8	13370.8	1.01448	0.945376	No
.	hsa-mir-100	5282.7	4529.39	1.77759	0.300455	No
.	hsa-mir-3167	0.841686	0	-3.58427	0.0175469	Yes
.	hsa-mir-4697	0.224571	0.101791	-1.17743	0.716743	No
.	hsa-mir-200c	2.64843	1.98002	-1.22805	0.67785	No
.	hsa-mir-141	0.734271	0.634735	1.11885	0.823737	No
.	hsa-mir-6505	0.734271	0.770457	1.36038	0.534352	No
.	hsa-mir-148b	1246.92	827.279	-1.11126	0.712188	No
.	hsa-mir-26a-2	46245.3	34263.9	-1.01555	0.957878	No
.	hsa-let-7i	3253.98	2438.5	-1.59706	0.0427254	Yes
.	hsa-mir-1252	1.87011	1.62677	-1.13178	0.759528	No
.	hsa-mir-618	1.64071	0.542258	-2.51833	0.0764162	No
.	hsa-mir-331	6.21314	5.78726	-1.26318	0.521876	No
.	hsa-mir-1251	0.330019	0.32276	-1.0192	0.966068	No
.	hsa-mir-135a-2	11.1106	13.6724	1.07879	0.844556	No
.	hsa-mir-3922	0.823428	0.406188	-1.5879	0.393533	No
.	hsa-mir-6762	0.330019	0.709096	1.59022	0.347163	No
.	hsa-mir-200b	3.00155	2.96514	1.80793	0.243871	No
.	hsa-mir-4254	0.524479	0.237513	-1.66856	0.292115	No
.	hsa-mir-3613	12.2107	8.63438	-1.09612	0.824452	No
.	hsa-mir-16-1	708.672	766.019	1.18657	0.526218	No
.	hsa-mir-15a	52.4389	44.9981	1.09856	0.825872	No
.	hsa-mir-3605	2.09224	0.84817	-1.87995	0.164321	No
.	hsa-mir-17	152.951	102.124	-1.21268	0.602795	No
.	hsa-mir-18a	29.839	18.1097	-1.02783	0.961807	No
.	hsa-mir-19a	72.0541	47.9604	-1.03534	0.933334	No
.	hsa-mir-20a	322.226	284.389	-1.17693	0.592714	No
.	hsa-mir-19b-1	170.382	88.3245	-1.21599	0.615144	No
.	hsa-mir-92a-1	698.94	739.953	1.17317	0.551035	No
L1MD2	hsa-mir-552	0.911506	0.574148	1.36347	0.55355	No
.	hsa-mir-2681	1.27611	1.44527	1.25638	0.630937	No
.	hsa-mir-4705	2.20281	0.979203	-1.71362	0.221364	No
.	hsa-mir-4707	0	0.407291	1.41586	0.463934	No
.	hsa-mir-208b	2.41261	2.85426	1.2899	0.592156	No
L1PA8	hsa-mir-5586	1.40281	0.902201	-1.06604	0.893028	No
L1PREC2.	hsa-mir-5586	1.40281	0.902201	-1.06604	0.893028	No
L2b	hsa-mir-151b	0	0.902589	2.65832	0.072925	No
MamSINE1	hsa-mir-342	2912.01	1401.43	-1.42427	0.237908	No
MIRc	hsa-mir-345	9.05771	12.2666	1.58592	0.20401	No
.	hsa-mir-770	21.3343	19.8968	1.40388	0.396257	No
L2b	hsa-mir-493	11.8297	7.75545	-1.53151	0.208819	No
.	hsa-mir-337	1.94218	0.736435	-1.95225	0.167934	No
.	hsa-mir-431	131.804	109.752	-1.13061	0.67169	No
.	hsa-mir-433	226.6	175.239	-1.10487	0.714966	No
.	hsa-mir-127	11262.7	12020.8	1.07267	0.799204	No
.	hsa-mir-30e	3133.8	3253.66	1.01297	0.95495	No
.	hsa-mir-432	134.717	117.383	-1.13761	0.633518	No
.	hsa-mir-136	991.749	879.879	1.05014	0.866644	No
MIRb	hsa-mir-370	19.4711	16.6723	-1.17108	0.62634	No
.	hsa-mir-379	3.37978	2.54472	-1.38638	0.373911	No
.	hsa-mir-411	444.997	434.247	1.44968	0.324487	No
.	hsa-mir-299	30.0201	23.4098	-1.21101	0.579196	No
.	hsa-mir-380	1.87143	1.17939	-1.19675	0.706764	No
.	hsa-mir-1197	0.546904	0	-2.31024	0.0952684	No
.	hsa-mir-323a	70.8896	52.7754	-1.27277	0.435109	No
.	hsa-mir-758	55.3194	36.8131	-1.19275	0.60489	No
.	hsa-mir-200a	1.36365	2.66202	2.29876	0.0705663	No
.	hsa-mir-30c-1	23.8713	16.2245	-1.35773	0.40218	No
.	hsa-mir-329-1	6.88592	4.60933	-1.40037	0.383932	No
.	hsa-mir-329-2	7.23904	5.92415	-1.1047	0.787463	No
.	hsa-mir-494	9.13052	6.0752	-1.6778	0.196604	No
.	hsa-mir-543	23.8359	15.3917	-1.38076	0.309546	No
.	hsa-mir-495	84.2201	56.5966	-1.33595	0.371635	No
.	hsa-mir-376c	1.87011	0.916031	-1.44283	0.480451	No
.	hsa-mir-376a-2	2.00531	0.8782	-2.01263	0.170176	No
.	hsa-mir-654	28.6213	20.6732	-1.82718	0.073156	No
.	hsa-mir-376b	2.83219	1.17678	-1.36854	0.527148	No
.	hsa-mir-6733	0.529686	0.931352	1.32933	0.556586	No
.	hsa-mir-376a-1	13.9512	6.76499	-1.56986	0.252829	No
.	hsa-mir-1185-1	17.3186	13.8521	1.13333	0.751043	No
.	hsa-mir-1185-2	11.8496	12.6953	1.44467	0.432935	No
.	hsa-mir-381	1166.86	565.876	-1.52738	0.154022	No
MIR	hsa-mir-487b	150.607	116.274	-1.19405	0.529614	No
.	hsa-mir-539	136.544	116.393	-1.22544	0.461462	No
.	hsa-mir-889	28.9859	26.7362	-1.24258	0.49737	No
.	hsa-mir-655	15.5109	9.00745	-1.43912	0.382979	No
.	hsa-mir-6734	0.523999	0.430517	-1.03432	0.946892	No
.	hsa-mir-487a	55.2707	42.901	-1.00001	0.99997	No
.	hsa-mir-382	130.595	81.0714	-1.4301	0.205261	No
.	hsa-mir-134	96.2263	81.937	-1.16167	0.60357	No
.	hsa-mir-668	23.58	18.5131	-1.11268	0.743845	No
.	hsa-mir-485	151.039	120.023	-1.21504	0.473357	No
.	hsa-mir-323b	0.944063	0.722469	-1.26687	0.628616	No
.	hsa-mir-154	21.0422	18.6655	-1.05679	0.885587	No
.	hsa-mir-496	5.31485	3.79118	-1.56935	0.238958	No
.	hsa-mir-377	83.8881	56.8466	-1.1283	0.737795	No
.	hsa-mir-541	4.06093	3.36351	-1.07952	0.853894	No
.	hsa-mir-409	1118.17	687.924	-1.41337	0.349586	No
.	hsa-mir-412	8.20803	33.7901	2.15396	0.0954091	No
.	hsa-mir-369	4.06093	3.84501	-1.24388	0.564279	No
.	hsa-mir-410	37.3718	24.2331	-1.26361	0.469965	No
.	hsa-mir-1247	0.990056	1.17678	1.39806	0.455955	No
MIRb	hsa-mir-5584	0.482825	0.699243	1.4001	0.46813	No
.	hsa-mir-211	3.46156	26.7936	8.47738	9.68761e-05	Yes
.	hsa-mir-627	0.330019	0.169652	-1.61018	0.305949	No
.	hsa-mir-147b	0.88281	0.3754	-2.0373	0.159291	No
MIR3	hsa-mir-1266	0.546904	0.226935	-1.75581	0.268566	No
.	hsa-mir-628	68.9434	54.1668	-1.07075	0.821079	No
.	hsa-mir-190a	354.576	390.657	1.08176	0.785601	No
.	hsa-mir-629	11.485	7.43838	-1.77058	0.127515	No
.	hsa-mir-6881	0.841686	0.329361	-1.30728	0.644082	No
.	hsa-mir-6882	1.27611	1.03792	-1.38204	0.458599	No
.	hsa-mir-184	22.1644	17.1504	1.02998	0.930168	No
MIR	hsa-mir-549a	0	0.310363	1.33873	0.524638	No
.	hsa-mir-7706	9.50685	13.0227	1.04206	0.902622	No
.	hsa-mir-429	0.482825	0.931352	1.91202	0.195498	No
.	hsa-mir-1276	0.990056	1.03101	1.08758	0.870434	No
.	hsa-mir-1179	19.5062	12.1837	-1.67669	0.12541	No
.	hsa-mir-7-2	44.3171	35.8873	-1.63492	0.151134	No
.	hsa-mir-9-3	4351.02	2660.75	-1.74257	0.0191606	Yes
MamRep137.	hsa-mir-5094	0.224571	0	-1.59666	0.245527	No
AluJb	hsa-mir-5094	0.224571	0	-1.59666	0.245527	No
.	hsa-mir-3176	0.529686	0.441861	1.18891	0.733766	No
L3	hsa-mir-4781	0.314688	0.494501	1.10773	0.837771	No
.	hsa-mir-6511b-1	2.29531	1.7102	-1.08786	0.840759	No
.	hsa-mir-3677	0.529686	0.48777	-1.02065	0.967337	No
.	hsa-mir-940	1.23593	1.11493	-1.15402	0.771735	No
.	hsa-mir-193b	63.1265	63.5031	1.09223	0.825473	No
.	hsa-mir-365a	22.6817	19.5033	1.08832	0.823718	No
.	hsa-mir-6511a-1	0.88281	0.494501	-1.22474	0.67732	No
.	hsa-mir-6511b-2	1.96393	1.09289	-1.17219	0.713222	No
.	hsa-mir-484	141.684	119.612	1.05991	0.868701	No
.	hsa-mir-6511a-2	0.673714	0.792524	-1.1641	0.763616	No
.	hsa-mir-6511a-3	0.841686	0.292001	-2.05201	0.184871	No
.	hsa-mir-6511a-4	0.482825	0.101791	-1.90887	0.190711	No
AluJb	hsa-mir-1273h	0.374285	0.125143	-1.53662	0.376883	No
.	hsa-mir-138-2	70.0951	55.2314	1.00696	0.984496	No
.	hsa-mir-6772	0.550031	0.70479	-1.23836	0.641238	No
.	hsa-mir-328	116.354	106.623	1.1232	0.723527	No
.	hsa-mir-1538	0.546904	0.125143	-2.3895	0.0744476	No
.	hsa-mir-140	821.267	845.667	1.03856	0.893535	No
.	hsa-mir-7854	1.27611	0.780309	-1.32355	0.610611	No
.	hsa-mir-22	8652.34	10485	1.29061	0.348564	No
.	hsa-mir-132	2230.19	1598.32	-1.24301	0.451499	No
.	hsa-mir-212	223.704	154.486	-1.46263	0.355804	No
.	hsa-mir-6864	0.330019	0.70479	1.21679	0.719623	No
.	hsa-mir-6865	0.330019	0.494501	1.10307	0.836393	No
.	hsa-mir-101-1	1017.06	740.319	1.00009	0.999754	No
.	hsa-mir-195	347.298	221.858	-1.00319	0.993741	No
.	hsa-mir-497	37.0072	33.2261	1.16318	0.675254	No
.	hsa-mir-324	138.731	106.652	-1.12042	0.757296	No
.	hsa-mir-744	79.2763	72.6205	1.2234	0.503981	No
.	hsa-mir-3117	4.20843	2.26408	1.17352	0.790285	No
.	hsa-mir-1180	145.447	113.026	-1.4752	0.17611	No
.	hsa-mir-451a	1081.01	1195.84	1.07146	0.894136	No
.	hsa-mir-1262	0.314688	0.532405	1.35343	0.516292	No
.	hsa-mir-144	30.5813	27.4963	-1.09747	0.797769	No
.	hsa-mir-423	262.326	216.07	-1.10197	0.723375	No
.	hsa-mir-193a	16.244	15.0859	1.1799	0.667187	No
.	hsa-mir-365b	17.7411	18.4656	1.11939	0.766883	No
.	hsa-mir-186	942.408	898.743	-1.06384	0.814567	No
.	hsa-mir-6866	0.911506	0.494501	-2.07205	0.115837	No
.	hsa-mir-7156	0.550031	0.125143	-1.70733	0.289423	No
.	hsa-mir-5010	2.09012	2.46997	-1.03219	0.936166	No
.	hsa-mir-4423	0	0.406188	1.1297	0.800207	No
.	hsa-mir-152	22.9913	16.6987	-1.07073	0.84958	No
.	hsa-mir-10a	619.642	299.916	-1.73976	0.0862508	No
.	hsa-mir-142	43.4525	36.797	1.05946	0.865066	No
.	hsa-mir-454	120.017	123.28	1.03558	0.903979	No
.	hsa-mir-301a	496.472	358.807	1.01898	0.959895	No
.	hsa-mir-21	1439.86	1109.37	-1.03836	0.886762	No
.	hsa-mir-3064	0	0.101791	-1.22667	0.657122	No
.	hsa-mir-760	1.58906	1.77093	1.52797	0.331033	No
.	hsa-mir-3615	4.51052	9.86673	1.72839	0.16599	No
.	hsa-mir-2682	13.308	8.63066	-1.88416	0.0842206	No
.	hsa-mir-1250	0.673714	0.614711	-1.21876	0.71899	No
.	hsa-mir-6786	0.734271	0.579618	-1.01257	0.97735	No
MER52A	hsa-mir-4525	0.330019	1.10578	2.17123	0.130134	No
.	hsa-mir-137	370.617	194.153	-1.44618	0.361616	No
.	hsa-mir-6718	0.529686	0.481758	-1.52483	0.384754	No
.	hsa-mir-133a-1	15.4956	19.1307	1.64249	0.191243	No
.	hsa-mir-1-2	7.94529	11.1677	1.64455	0.208498	No
.	hsa-mir-187	22.3313	11.0137	-1.54577	0.28106	No
.	hsa-mir-197	492.431	334.4	-1.34885	0.265248	No
.	hsa-mir-122	1.58906	1.14672	-1.00678	0.989211	No
.	hsa-mir-7-3	17.6832	12.7899	-1.81917	0.0910297	No
.	hsa-mir-3940	0.524479	0.125143	-1.93292	0.189794	No
L1MA9	hsa-mir-4999	0.673714	0.494501	-1.88461	0.22645	No
.	hsa-mir-199a-1	13.1	9.63364	1.06387	0.868947	No
.	hsa-mir-6794	0.546904	0.458829	1.2685	0.617188	No
.	hsa-mir-24-2	60.8334	46.2678	-1.07589	0.831717	No
.	hsa-mir-27a	1.65009	1.2945	-1.04391	0.923	No
.	hsa-mir-23a	90.6215	67.3142	-1.10671	0.784173	No
MamRTE1	hsa-mir-181c	6008.23	3671.75	-1.68638	0.0440571	Yes
.	hsa-mir-181d	1415.85	714.554	-2.25069	0.0026875	Yes
.	hsa-mir-641	3.46372	3.96067	1.32981	0.505343	No
MIRb	hsa-mir-330	171.505	173.234	1.40785	0.287994	No
.	hsa-mir-642a	0.330019	0.542258	1.43809	0.45914	No
.	hsa-mir-769	6882.21	4545.91	-1.29728	0.281726	No
.	hsa-mir-150	53.2234	28.8719	-1.33739	0.415516	No
.	hsa-mir-99b	30526.3	10810.2	1.1193	0.841826	No
.	hsa-let-7e	2198.91	2098.53	-1.07598	0.770228	No
.	hsa-mir-125a	3777.51	3456.41	1.18664	0.63511	No
.	hsa-mir-518b	0.823428	1.03792	1.4433	0.505333	No
.	hsa-mir-516b-1	0.224571	0.441861	1.47581	0.40451	No
.	hsa-mir-519a-1	0.529686	0.244245	-1.47723	0.434492	No
.	hsa-mir-516a-2	0.224571	0.169652	-1.03504	0.937438	No
.	hsa-mir-519a-2	0.546904	0.197617	-1.72879	0.241533	No
.	hsa-mir-373	0	0.604691	2.985	0.0247683	Yes
.	hsa-mir-935	42.3649	32.4148	-1.1827	0.614667	No
.	hsa-mir-6802	0.529686	0.481758	1.18267	0.713886	No
.	hsa-mir-7158	0.546904	0.611509	1.13775	0.784386	No
LTR16D1	hsa-mir-3681	1.96393	1.976	-1.0937	0.854913	No
.	hsa-mir-3125	0.673714	0.367269	-1.50996	0.434488	No
.	hsa-mir-1301	40.0796	37.9746	1.04766	0.895188	No
MADE1	hsa-mir-548ba	4.73027	1.17678	-3.5409	0.00553336	Yes
.	hsa-mir-217	1.23593	0.542258	-1.78139	0.293024	No
.	hsa-mir-216a	2.52506	1.20298	-1.71953	0.233977	No
.	hsa-mir-216b	0	0.226935	1.30282	0.518964	No
.	hsa-mir-103b-2	724.081	426.629	-1.35012	0.280977	No
.	hsa-mir-499b	3.35468	2.83437	1.1006	0.840996	No
.	hsa-mir-3120	4.76955	1.81317	-1.75552	0.128582	No
.	hsa-mir-103b-1	673.19	419.983	-1.33556	0.284736	No
MER5A1	hsa-mir-7853	39.5458	23.8982	-1.57158	0.12392	No
.	hsa-mir-550b-1	0.673714	0.406188	-1.35197	0.481633	No
.	hsa-mir-550b-2	0.550031	0.481758	-1.35849	0.466822	No
AluJb	hsa-mir-3622b	0.546904	0.406188	-1.10178	0.839288	No
L1ME3G	hsa-mir-4662b	1.96393	1.00994	-1.49665	0.397852	No
L2c	hsa-mir-374c	81.2943	53.8058	-1.56252	0.121967	No
.	hsa-mir-3529	44.3171	35.8873	-1.62857	0.114933	No
.	hsa-mir-451b	1081.01	1195.84	1.08395	0.904185	No
.	hsa-mir-3184	262.326	216.07	-1.10993	0.676828	No
.	hsa-mir-3678	0.734271	0.431152	-1.98641	0.189291	No
.	hsa-mir-4529	0.482825	0.447874	1.09198	0.8372	No
.	hsa-mir-3591	1.58906	1.14672	-1.06137	0.901395	No
.	hsa-mir-642b	0.330019	0.542258	1.4311	0.447249	No
.	hsa-mir-219a-1	2.36992	3.12571	-1.24501	0.661153	No
.	hsa-mir-486	1078.26	1231.51	-1.10025	0.741388	No
.	hsa-mir-24-1	73.7878	52.9076	1.06739	0.8752	No
.	hsa-mir-219a-2	1145.54	904.131	-1.09373	0.763666	No
.	hsa-mir-222	737.5	709.565	-1.06117	0.817406	No
.	hsa-mir-3158-2	0.224571	0.494501	1.49353	0.364521	No
.	hsa-mir-3913-1	0.330019	0.32276	1.02433	0.955977	No
.	hsa-mir-203a	16.5532	26.5647	1.83069	0.0716708	No
.	hsa-mir-338	420.001	810.018	2.29977	0.0699337	No
.	hsa-mir-1258	0.524479	0.611509	1.28507	0.568739	No
L1M4	hsa-mir-2115	2.36992	2.34751	1.01486	0.969307	No
.	hsa-mir-486-2	1078.26	1231.51	-1.07921	0.813334	No
.	hsa-mir-3074	73.7878	52.9076	1.10267	0.825302	No
.	hsa-mir-219b	1145.54	904.131	-1.04464	0.894058	No
.	hsa-mir-3158-1	0.224571	0.494501	1.47255	0.339759	No
.	hsa-mir-3913-2	0.330019	0.32276	1.02627	0.949622	No
L1MCa	hsa-mir-625	4.76955	6.66641	1.25456	0.496451	No
.	hsa-mir-203b	16.5532	26.5647	1.83171	0.0203399	Yes
.	hsa-mir-3065	420.001	810.018	2.47523	0.108304	No
