## Supplemental Tables for "Transposable elements contribute to the spatiotemporal microRNA landscape in human brain development": Supplemental_Table_S4.xlsx (part 1 of 2)

### Sheet: Legend
Supplemental Table S4 – Predicted genic TE-embedded miRNA targets from TargetScan. Only conserved miRNAs and conserved targets are included and columns are as defined in Agarwal et al. 2015 and McGeary et al. 2019. File used: Predicted_Targets_Context_Scores.default_predictions.txt.

### Sheet: Supplemental_Table_S4
TE_ID	miRNA_ID	Gene.ID	Gene.Symbol	Transcript.ID	Gene.Tax.ID	miRNA	Site.Type	UTR_start	UTR.end	context...score	context...score.percentile	weighted.context...score	weighted.context...score.percentile	Predicted.relative.KD
L2c	hsa-mir-1249	ENSG00000188779.6	SKOR1	ENST00000341418.5	9606	hsa-miR-1249-3p	3	621	628	-0.688	99	-0.543	99	-4.198
L2c	hsa-mir-1249	ENSG00000241878.5	PISD	ENST00000397500.1	9606	hsa-miR-1249-3p	3	47	54	-0.669	99	-0.669	99	-3.284
L2c	hsa-mir-1249	ENSG00000163703.13	CRELD1	ENST00000326434.5	9606	hsa-miR-1249-3p	3	75	82	-0.608	99	-0.608	99	-3.7306
L2c	hsa-mir-1249	ENSG00000133216.12	EPHB2	ENST00000374632.3	9606	hsa-miR-1249-3p	3	1089	1096	-0.575	98	-0.208	87	-2.924
L2c	hsa-mir-1249	ENSG00000184792.11	OSBP2	ENST00000382310.3	9606	hsa-miR-1249-3p	2	44	50	-0.247	85	-0.247	90	-2.2522
L2c	hsa-mir-1249	ENSG00000100593.13	ISM2	ENST00000493585.1	9606	hsa-miR-1249-3p	2	288	294	-0.137	68	-0.137	77	-2.1117
L2c	hsa-mir-1249	ENSG00000144711.9	IQSEC1	ENST00000273221.4	9606	hsa-miR-1249-3p	3	57	64	-0.517	98	-0.517	98	-3.9592
L2c	hsa-mir-1249	ENSG00000076555.11	ACACB	ENST00000543201.1	9606	hsa-miR-1249-3p	2	434	440	-0.202	79	-0.202	86	-3.7118
L2c	hsa-mir-1249	ENSG00000120068.5	HOXB8	ENST00000239144.4	9606	hsa-miR-1249-3p	2	814	820	-0.287	90	-0.287	93	-3.5385
L2c	hsa-mir-1249	ENSG00000163701.14	IL17RE	ENST00000454190.2	9606	hsa-miR-1249-3p	3	269	276	-0.29	90	-0.29	93	-2.8808
L2c	hsa-mir-1249	ENSG00000123933.10	MXD4	ENST00000337190.2	9606	hsa-miR-1249-3p	2	501	507	-0.241	84	-0.002	9	-2.3767
L2c	hsa-mir-1249	ENSG00000082497.7	SERTAD4	ENST00000367012.3	9606	hsa-miR-1249-3p	1	662	668	-0.258	87	-0.258	91	-3.225
L2c	hsa-mir-1249	ENSG00000105618.9	PRPF31	ENST00000419967.1	9606	hsa-miR-1249-3p	3	47	54	-0.697	99	-0.697	99	-3.4235
L2c	hsa-mir-1249	ENSG00000134668.8	SPOCD1	ENST00000373648.2	9606	hsa-miR-1249-3p	3	315	322	-0.498	98	-0.498	98	-4.1204
L2c	hsa-mir-1249	ENSG00000165119.14	HNRNPK	ENST00000376281.4	9606	hsa-miR-1249-3p	2	227	233	-0.356	95	-0.356	96	-2.3577
L2c	hsa-mir-1249	ENSG00000106031.6	HOXA13	ENST00000222753.4	9606	hsa-miR-1249-3p	2	1812	1818	-0.174	75	-0.16	81	-2.7766
L2b	hsa-mir-1271	ENSG00000162545.5	CAMK2N1	ENST00000375078.3	9606	hsa-miR-1271-5p	1	946	952	-0.259	93	-0.257	95	-3.8175
L2b	hsa-mir-1271	ENSG00000128989.6	ARPP19	ENST00000566423.1	9606	hsa-miR-1271-5p	2	791	797	-0.313	95	-0.105	82	-4.5439
L2b	hsa-mir-1271	ENSG00000072133.6	RPS6KA6	ENST00000262752.2	9606	hsa-miR-1271-5p	3	591	598	-0.361	97	-0.348	97	-4.2401
L2b	hsa-mir-1271	ENSG00000147162.9	OGT	ENST00000373719.3	9606	hsa-miR-1271-5p	3	766	773	-0.318	95	-0.154	88	-4.7194
L2b	hsa-mir-1271	ENSG00000150712.6	MTMR12	ENST00000280285.5	9606	hsa-miR-1271-5p	2	359	365	-0.274	94	-0.165	89	-4.7769
L2b	hsa-mir-1271	ENSG00000109118.9	PHF12	ENST00000577226.1	9606	hsa-miR-1271-5p	1	3157	3163	-0.01	32	-0.01	49	-3.0558
L2b	hsa-mir-1271	ENSG00000131263.8	RLIM	ENST00000332687.6	9606	hsa-miR-1271-5p	2	3626	3632	-0.186	87	-0.185	91	-3.9672
L2b	hsa-mir-1271	ENSG00000198925.6	ATG9A	ENST00000396761.2	9606	hsa-miR-1271-5p	2	362	368	-0.162	84	-0.162	89	-3.6347
L2b	hsa-mir-1271	ENSG00000197879.10	MYO1C	ENST00000359786.5	9606	hsa-miR-1271-5p	1	255	261	-0.241	92	-0.241	94	-3.2319
L2b	hsa-mir-1271	ENSG00000185112.4	FAM43A	ENST00000329759.4	9606	hsa-miR-1271-5p	1	550	556	-0.18	86	-0.18	90	-3.4727
L2b	hsa-mir-1271	ENSG00000196967.6	ZNF585A	ENST00000356958.4	9606	hsa-miR-1271-5p	2	357	363	-0.217	90	-0.217	93	-4.7961
L2b	hsa-mir-1271	ENSG00000119547.5	ONECUT2	ENST00000491143.2	9606	hsa-miR-1271-5p	2	11969	11975	-0.209	89	-0.112	83	-4.0565
L2b	hsa-mir-1271	ENSG00000169641.9	LUZP1	ENST00000418342.1	9606	hsa-miR-1271-5p	2	3309	3315	-0.098	73	-0.088	79	-4.2075
L2b	hsa-mir-1271	ENSG00000105552.10	BCAT2	ENST00000545387.2	9606	hsa-miR-1271-5p	1	349	355	-0.293	95	-0.292	96	-3.8928
L2b	hsa-mir-1271	ENSG00000138600.5	SPPL2A	ENST00000261854.5	9606	hsa-miR-1271-5p	2	5455	5461	-0.363	97	0	0	-4.8245
L2b	hsa-mir-1271	ENSG00000163605.10	PPP4R2	ENST00000356692.5	9606	hsa-miR-1271-5p	1	1271	1277	-0.088	71	-0.088	79	-2.0247
L2b	hsa-mir-1271	ENSG00000173894.6	CBX2	ENST00000310942.4	9606	hsa-miR-1271-5p	1	1587	1593	-0.164	84	-0.163	89	-3.5009
L2b	hsa-mir-1271	ENSG00000188215.5	DCUN1D3	ENST00000324344.4	9606	hsa-miR-1271-5p	1	1118	1124	-0.116	77	-0.073	76	-2.6812
L2b	hsa-mir-1271	ENSG00000245017.2	RP11-181C3.1	ENST00000501499.1	9606	hsa-miR-1271-5p	1	969	975	-0.078	68	-0.078	77	-1.7784
L2b	hsa-mir-1271	ENSG00000254505.4	CHMP4A	ENST00000347519.6	9606	hsa-miR-1271-5p	2	54	60	-0.391	97	-0.331	97	-4.9334
L2b	hsa-mir-1271	ENSG00000254585.1	MAGEL2	ENST00000532292.1	9606	hsa-miR-1271-5p	1	136	142	-0.174	86	-0.174	90	-2.7761
L2b	hsa-mir-1271	ENSG00000074590.9	NUAK1	ENST00000261402.2	9606	hsa-miR-1271-5p	1	2780	2786	-0.049	60	-0.049	70	-2.5228
L2b	hsa-mir-1271	ENSG00000122548.3	KIAA0087	ENST00000242109.3	9606	hsa-miR-1271-5p	1	3291	3297	-0.169	85	-0.169	89	-2.2747
L2b	hsa-mir-1271	ENSG00000117114.15	LPHN2	ENST00000370715.1	9606	hsa-miR-1271-5p	1	1648	1654	-0.174	86	-0.16	88	-3.054
L2b	hsa-mir-1271	ENSG00000110880.6	CORO1C	ENST00000261401.3	9606	hsa-miR-1271-5p	1	416	422	-0.236	91	-0.232	94	-3.1638
L2b	hsa-mir-1271	ENSG00000144645.9	OSBPL10	ENST00000396556.2	9606	hsa-miR-1271-5p	1	358	364	-0.279	94	-0.279	96	-2.4852
L2b	hsa-mir-1271	ENSG00000273079.1	GRIN2B	ENST00000609686.1	9606	hsa-miR-1271-5p	3	4127	4134	-0.03	51	-0.03	63	-5.5919
L2b	hsa-mir-1271	ENSG00000131398.9	KCNC3	ENST00000376959.2	9606	hsa-miR-1271-5p	1	2218	2224	-0.115	77	-0.115	83	-2.7579
L2b	hsa-mir-1271	ENSG00000196141.8	SPATS2L	ENST00000358677.5	9606	hsa-miR-1271-5p	1	68	74	-0.209	89	-0.209	92	-1.9257
L2b	hsa-mir-1271	ENSG00000135862.5	LAMC1	ENST00000258341.4	9606	hsa-miR-1271-5p	3	525	532	-0.264	93	-0.2	92	-3.8727
L2b	hsa-mir-1271	ENSG00000128594.3	LRRC4	ENST00000249363.3	9606	hsa-miR-1271-5p	3	518	525	-0.433	98	-0.433	98	-5.0121
L2b	hsa-mir-1271	ENSG00000102466.11	FGF14	ENST00000376131.4	9606	hsa-miR-1271-5p	1	2887	2893	-0.168	85	-0.168	89	-2.3834
L2b	hsa-mir-1271	ENSG00000165188.9	RNF183	ENST00000441031.3	9606	hsa-miR-1271-5p	3	276	283	-0.567	99	-0.401	98	-4.2818
L2b	hsa-mir-1271	ENSG00000164604.8	GPR85	ENST00000297146.3	9606	hsa-miR-1271-5p	1	1317	1323	-0.191	88	-0.072	76	-3.1796
L2b	hsa-mir-1271	ENSG00000197548.8	ATG7	ENST00000354449.3	9606	hsa-miR-1271-5p	1	1984	1990	-0.088	71	-0.001	35	-2.8054
L2b	hsa-mir-1271	ENSG00000106078.13	COBL	ENST00000265136.7	9606	hsa-miR-1271-5p	2	202	208	-0.216	90	-0.216	93	-3.2584
L2b	hsa-mir-1271	ENSG00000111860.9	CEP85L	ENST00000368491.3	9606	hsa-miR-1271-5p	1	4506	4512	-0.135	80	-0.068	75	-2.963
L2b	hsa-mir-1271	ENSG00000126524.5	SBDS	ENST00000246868.2	9606	hsa-miR-1271-5p	1	75	81	-0.17	85	-0.17	89	-2.8639
L2b	hsa-mir-1271	ENSG00000188811.8	NHLRC3	ENST00000470258.1	9606	hsa-miR-1271-5p	3	1016	1023	-0.491	99	-0.333	97	-5.2612
L2b	hsa-mir-1271	ENSG00000165061.10	ZMAT4	ENST00000315769.7	9606	hsa-miR-1271-5p	1	664	670	-0.22	90	-0.22	93	-3.5888
L2b	hsa-mir-1271	ENSG00000106723.12	SPIN1	ENST00000375859.3	9606	hsa-miR-1271-5p	1	17	23	-0.158	84	-0.158	88	-2.9329
L2b	hsa-mir-1271	ENSG00000186472.15	PCLO	ENST00000333891.9	9606	hsa-miR-1271-5p	2	2684	2690	-0.036	54	-0.036	65	-3.9672
L2b	hsa-mir-1271	ENSG00000143603.14	KCNN3	ENST00000271915.4	9606	hsa-miR-1271-5p	1	506	512	-0.147	82	-0.147	87	-2.4949
L2b	hsa-mir-1271	ENSG00000169410.5	PTPN9	ENST00000306726.2	9606	hsa-miR-1271-5p	2	457	463	-0.234	91	-0.225	93	-4.3112
L2b	hsa-mir-1271	ENSG00000162545.5	CAMK2N1	ENST00000375078.3	9606	hsa-miR-1271-5p	3	928	935	-0.689	99	-0.683	99	-5.3889
L2b	hsa-mir-1271	ENSG00000185278.10	ZBTB37	ENST00000367701.5	9606	hsa-miR-1271-5p	1	128	134	-0.114	76	-0.114	83	-3.2096
L2b	hsa-mir-1271	ENSG00000134852.10	CLOCK	ENST00000309964.4	9606	hsa-miR-1271-5p	1	272	278	-0.095	72	-0.095	80	-3.4447
L2b	hsa-mir-1271	ENSG00000166135.9	HIF1AN	ENST00000299163.6	9606	hsa-miR-1271-5p	1	1631	1637	-0.172	85	-0.124	84	-2.1708
L2b	hsa-mir-1271	ENSG00000169047.5	IRS1	ENST00000305123.5	9606	hsa-miR-1271-5p	2	209	215	-0.333	96	-0.333	97	-3.8988
L2b	hsa-mir-1271	ENSG00000140488.10	CELF6	ENST00000287202.5	9606	hsa-miR-1271-5p	1	1145	1151	-0.188	87	-0.188	91	-2.7275
L2b	hsa-mir-1271	ENSG00000118007.8	STAG1	ENST00000383202.2	9606	hsa-miR-1271-5p	1	597	603	-0.084	70	-0.078	77	-2.7599
L2b	hsa-mir-1271	ENSG00000141384.7	TAF4B	ENST00000269142.5	9606	hsa-miR-1271-5p	1	37	43	-0.203	89	-0.203	92	-3.0491
L2b	hsa-mir-1271	ENSG00000094841.9	UPRT	ENST00000373379.1	9606	hsa-miR-1271-5p	3	28	35	-0.422	98	-0.422	98	-3.5394
L2b	hsa-mir-1271	ENSG00000166326.5	TRIM44	ENST00000299413.5	9606	hsa-miR-1271-5p	2	7586	7592	-0.099	73	0	0	-3.8922
L2b	hsa-mir-1271	ENSG00000054803.3	CBLN4	ENST00000064571.2	9606	hsa-miR-1271-5p	1	403	409	-0.154	83	-0.154	88	-3.0491
L2b	hsa-mir-1271	ENSG00000156232.6	WHAMM	ENST00000286760.4	9606	hsa-miR-1271-5p	1	2498	2504	-0.166	85	-0.001	35	-1.7572
L2b	hsa-mir-1271	ENSG00000141551.10	CSNK1D	ENST00000392334.2	9606	hsa-miR-1271-5p	2	1223	1229	-0.049	60	-0.01	51	-3.3031
L2b	hsa-mir-1271	ENSG00000067191.11	CACNB1	ENST00000394303.3	9606	hsa-miR-1271-5p	2	1207	1213	-0.296	95	-0.296	96	-4.1592
L2b	hsa-mir-1271	ENSG00000172819.12	RARG	ENST00000425354.2	9606	hsa-miR-1271-5p	1	961	967	-0.16	84	-0.16	88	-3.1667
L2b	hsa-mir-1271	ENSG00000169242.7	EFNA1	ENST00000368407.3	9606	hsa-miR-1271-5p	2	595	601	-0.201	89	-0.201	92	-3.795
L2b	hsa-mir-1271	ENSG00000137168.7	PPIL1	ENST00000373699.5	9606	hsa-miR-1271-5p	1	596	602	-0.258	93	-0.258	95	-2.86
L2b	hsa-mir-1271	ENSG00000128573.18	FOXP2	ENST00000408937.3	9606	hsa-miR-1271-5p	1	377	383	-0.114	76	-0.114	83	-3.2266
L2b	hsa-mir-1271	ENSG00000179820.11	MYADM	ENST00000391770.4	9606	hsa-miR-1271-5p	1	654	660	-0.078	68	-0.078	77	-2.6167
L2b	hsa-mir-1271	ENSG00000115526.6	CHST10	ENST00000264249.3	9606	hsa-miR-1271-5p	3	1373	1380	-0.867	99	-0.104	82	-4.9049
L2b	hsa-mir-1271	ENSG00000180357.5	ZNF609	ENST00000326648.3	9606	hsa-miR-1271-5p	3	1582	1589	-0.03	51	-0.03	63	-5.0335
L2b	hsa-mir-1271	ENSG00000164023.10	SGMS2	ENST00000394684.4	9606	hsa-miR-1271-5p	3	264	271	-0.441	98	-0.441	99	-4.4204
L2b	hsa-mir-1271	ENSG00000171988.13	JMJD1C	ENST00000399251.1	9606	hsa-miR-1271-5p	1	2805	2811	-0.13	79	-0.111	82	-3.4386
L2b	hsa-mir-1271	ENSG00000170091.6	NSG2	ENST00000303177.3	9606	hsa-miR-1271-5p	1	1437	1443	-0.142	81	-0.142	86	-2.1048
L2b	hsa-mir-1271	ENSG00000137710.10	RDX	ENST00000343115.4	9606	hsa-miR-1271-5p	1	92	98	-0.109	75	-0.109	82	-1.7433
L2b	hsa-mir-1271	ENSG00000120709.6	FAM53C	ENST00000513056.1	9606	hsa-miR-1271-5p	1	2854	2860	-0.148	82	-0.142	86	-2.3079
L2b	hsa-mir-1271	ENSG00000174233.7	ADCY6	ENST00000357869.3	9606	hsa-miR-1271-5p	3	1266	1273	-0.336	96	-0.336	97	-5.0552
L2b	hsa-mir-1271	ENSG00000145332.9	KLHL8	ENST00000273963.5	9606	hsa-miR-1271-5p	3	276	283	-0.468	98	-0.468	99	-5.5919
L2b	hsa-mir-1271	ENSG00000115616.2	SLC9A2	ENST00000233969.2	9606	hsa-miR-1271-5p	3	1707	1714	-0.359	97	-0.359	97	-4.9783
L2b	hsa-mir-1271	ENSG00000109171.10	SLAIN2	ENST00000264313.6	9606	hsa-miR-1271-5p	1	310	316	-0.193	88	-0.193	91	-2.265
L2b	hsa-mir-1271	ENSG00000163590.9	PPM1L	ENST00000498165.1	9606	hsa-miR-1271-5p	3	2808	2815	-0.214	90	-0.175	90	-4.923
L2b	hsa-mir-1271	ENSG00000056487.11	PHF21B	ENST00000403565.1	9606	hsa-miR-1271-5p	1	960	966	-0.167	85	-0.167	89	-3.1135
L2b	hsa-mir-1271	ENSG00000155744.5	FAM126B	ENST00000418596.3	9606	hsa-miR-1271-5p	1	1911	1917	-0.154	83	-0.15	87	-2.8158
L2b	hsa-mir-1271	ENSG00000172819.12	RARG	ENST00000425354.2	9606	hsa-miR-1271-5p	1	133	139	-0.253	93	-0.253	95	-2.4945
L2b	hsa-mir-1271	ENSG00000074590.9	NUAK1	ENST00000261402.2	9606	hsa-miR-1271-5p	1	3021	3027	-0.145	82	-0.145	87	-3.2096
L2b	hsa-mir-1271	ENSG00000133961.15	NUMB	ENST00000554546.1	9606	hsa-miR-1271-5p	1	665	671	-0.125	78	-0.123	84	-1.98
L2b	hsa-mir-1271	ENSG00000176928.4	GCNT4	ENST00000322348.4	9606	hsa-miR-1271-5p	1	562	568	-0.124	78	-0.124	84	-1.5684
L2b	hsa-mir-1271	ENSG00000112379.8	KIAA1244	ENST00000251691.4	9606	hsa-miR-1271-5p	1	7683	7689	-0.106	75	-0.071	76	-3.1564
L2b	hsa-mir-1271	ENSG00000143126.7	CELSR2	ENST00000271332.3	9606	hsa-miR-1271-5p	2	184	190	-0.133	80	-0.133	85	-4.1271
L2b	hsa-mir-1271	ENSG00000059145.14	UNKL	ENST00000389221.4	9606	hsa-miR-1271-5p	1	1830	1836	-0.081	69	-0.007	45	-2.2994
L2b	hsa-mir-1271	ENSG00000174502.14	SLC26A9	ENST00000367135.3	9606	hsa-miR-1271-5p	3	1696	1703	-0.267	93	-0.267	95	-6.3373
L2b	hsa-mir-1271	ENSG00000007372.16	PAX6	ENST00000419022.1	9606	hsa-miR-1271-5p	1	975	981	-0.178	86	-0.028	62	-2.0902
L2b	hsa-mir-1271	ENSG00000102921.3	N4BP1	ENST00000262384.3	9606	hsa-miR-1271-5p	1	964	970	-0.128	79	-0.094	80	-2.4852
L2b	hsa-mir-1271	ENSG00000170616.9	SCRT1	ENST00000332135.4	9606	hsa-miR-1271-5p	1	1183	1189	-0.102	74	-0.102	81	-2.5749
L2b	hsa-mir-1271	ENSG00000163421.4	PROK2	ENST00000353065.3	9606	hsa-miR-1271-5p	3	65	72	-0.639	99	-0.639	99	-5.0542
L2b	hsa-mir-1271	ENSG00000157978.7	LDLRAP1	ENST00000374338.4	9606	hsa-miR-1271-5p	1	1034	1040	-0.078	68	-0.078	77	-2.9881
L2b	hsa-mir-1271	ENSG00000172461.6	FUT9	ENST00000302103.5	9606	hsa-miR-1271-5p	1	9303	9309	-0.083	69	-0.083	78	-3.725
L2b	hsa-mir-1271	ENSG00000198824.4	CHAMP1	ENST00000361283.1	9606	hsa-miR-1271-5p	1	774	780	-0.191	88	-0.181	90	-3.8464
L2b	hsa-mir-1271	ENSG00000138756.13	BMP2K	ENST00000335016.5	9606	hsa-miR-1271-5p	3	1842	1849	-0.156	83	-0.151	87	-3.6141
L2b	hsa-mir-1271	ENSG00000121989.10	ACVR2A	ENST00000241416.7	9606	hsa-miR-1271-5p	2	715	721	-0.18	86	-0.031	63	-4.7961
L2b	hsa-mir-1271	ENSG00000111667.9	USP5	ENST00000229268.8	9606	hsa-miR-1271-5p	1	516	522	-0.218	90	-0.218	93	-4.0482
L2b	hsa-mir-1271	ENSG00000131711.10	MAP1B	ENST00000296755.7	9606	hsa-miR-1271-5p	1	114	120	-0.057	62	-0.057	72	-2.8413
L2b	hsa-mir-1271	ENSG00000181619.11	GPR135	ENST00000395116.1	9606	hsa-miR-1271-5p	3	172	179	-0.501	99	-0.501	99	-5.8198
L2b	hsa-mir-1271	ENSG00000175946.8	KLHL38	ENST00000325995.7	9606	hsa-miR-1271-5p	3	1290	1297	-0.315	95	0	31	-4.7194
L2b	hsa-mir-1271	ENSG00000146285.9	SCML4	ENST00000369022.2	9606	hsa-miR-1271-5p	1	209	215	-0.231	91	-0.231	93	-3.1572
L2b	hsa-mir-1271	ENSG00000148730.6	EIF4EBP2	ENST00000373218.4	9606	hsa-miR-1271-5p	3	143	150	-0.404	98	-0.404	98	-3.7635
L2b	hsa-mir-1271	ENSG00000139641.8	ESYT1	ENST00000394048.5	9606	hsa-miR-1271-5p	1	339	345	-0.17	85	-0.17	89	-3.5132
L2b	hsa-mir-1271	ENSG00000065491.8	TBC1D22B	ENST00000373491.3	9606	hsa-miR-1271-5p	2	1291	1297	-0.224	91	-0.224	93	-3.7265
L2b	hsa-mir-1271	ENSG00000163508.8	EOMES	ENST00000295743.4	9606	hsa-miR-1271-5p	3	145	152	-0.358	97	-0.358	97	-4.0842
L2b	hsa-mir-1271	ENSG00000077279.12	DCX	ENST00000356915.2	9606	hsa-miR-1271-5p	1	1108	1114	-0.042	57	-0.042	68	-2.947
L2b	hsa-mir-1271	ENSG00000180011.6	ZADH2	ENST00000322342.3	9606	hsa-miR-1271-5p	1	1590	1596	-0.063	64	-0.043	69	-3.1192
L2b	hsa-mir-1271	ENSG00000126091.15	ST3GAL3	ENST00000372377.4	9606	hsa-miR-1271-5p	2	419	425	-0.164	84	-0.164	89	-2.1449
L2b	hsa-mir-1271	ENSG00000067798.9	NAV3	ENST00000228327.6	9606	hsa-miR-1271-5p	2	581	587	-0.201	89	-0.201	92	-5.7124
L2b	hsa-mir-1271	ENSG00000104290.6	FZD3	ENST00000240093.3	9606	hsa-miR-1271-5p	1	2517	2523	-0.144	81	-0.132	85	-3.6914
L2b	hsa-mir-1271	ENSG00000171877.15	FRMD5	ENST00000484674.1	9606	hsa-miR-1271-5p	3	2997	3004	-0.518	99	-0.168	89	-4.8732
L2b	hsa-mir-1271	ENSG00000100330.11	MTMR3	ENST00000333027.3	9606	hsa-miR-1271-5p	2	1774	1780	-0.196	88	-0.191	91	-3.9804
L2b	hsa-mir-1271	ENSG00000176834.9	VSIG10	ENST00000359236.5	9606	hsa-miR-1271-5p	2	2869	2875	-0.247	92	-0.06	73	-4.6796
L2b	hsa-mir-1271	ENSG00000165238.12	WNK2	ENST00000395475.2	9606	hsa-miR-1271-5p	3	94	101	-0.218	90	-0.218	93	-5.3589
L2b	hsa-mir-1271	ENSG00000171365.11	CLCN5	ENST00000376088.3	9606	hsa-miR-1271-5p	2	2427	2433	-0.151	82	-0.068	75	-3.3757
L2b	hsa-mir-1271	ENSG00000185634.7	SHC4	ENST00000332408.4	9606	hsa-miR-1271-5p	1	433	439	-0.208	89	-0.208	92	-3.1572
L2b	hsa-mir-1271	ENSG00000061676.10	NCKAP1	ENST00000361354.4	9606	hsa-miR-1271-5p	1	489	495	-0.294	95	-0.289	96	-3.0917
L2b	hsa-mir-1271	ENSG00000179889.14	PDXDC1	ENST00000396410.4	9606	hsa-miR-1271-5p	1	1584	1590	-0.201	89	0	0	-2.5076
L2b	hsa-mir-1271	ENSG00000113356.6	POLR3G	ENST00000504930.1	9606	hsa-miR-1271-5p	1	1030	1036	-0.196	88	-0.196	91	-3.8928
L2b	hsa-mir-1271	ENSG00000165443.7	PHYHIPL	ENST00000373880.4	9606	hsa-miR-1271-5p	1	278	284	-0.204	89	-0.204	92	-3.2093
L2b	hsa-mir-1271	ENSG00000096070.15	BRPF3	ENST00000534400.1	9606	hsa-miR-1271-5p	3	759	766	-0.386	97	-0.386	98	-5.0598
L2b	hsa-mir-1271	ENSG00000144655.10	CSRNP1	ENST00000273153.5	9606	hsa-miR-1271-5p	2	1082	1088	-0.263	93	-0.256	95	-4.3574
L2b	hsa-mir-1271	ENSG00000125144.9	MT1G	ENST00000568675.1	9606	hsa-miR-1271-5p	2	256	262	-0.194	88	-0.194	91	-3.8178
L2b	hsa-mir-1271	ENSG00000125148.6	MT2A	ENST00000561491.1	9606	hsa-miR-1271-5p	2	105	111	-0.211	90	-0.211	92	-3.8178
L2b	hsa-mir-1271	ENSG00000188636.3	LDOC1L	ENST00000341255.3	9606	hsa-miR-1271-5p	1	1392	1398	-0.143	81	-0.143	86	-3.4822
L2b	hsa-mir-1271	ENSG00000164190.12	NIPBL	ENST00000448238.2	9606	hsa-miR-1271-5p	3	1743	1750	-0.343	96	-0.007	46	-4.6301
L2b	hsa-mir-1271	ENSG00000198055.6	GRK6	ENST00000393576.3	9606	hsa-miR-1271-5p	3	590	597	-0.121	78	-0.108	82	-4.3845
L2b	hsa-mir-1271	ENSG00000136295.10	TTYH3	ENST00000258796.7	9606	hsa-miR-1271-5p	2	28	34	-0.212	90	-0.212	92	-3.5871
L2b	hsa-mir-1271	ENSG00000142459.4	EVI5L	ENST00000270530.4	9606	hsa-miR-1271-5p	3	941	948	-0.269	93	-0.269	95	-4.2228
L2b	hsa-mir-1271	ENSG00000178662.11	CSRNP3	ENST00000314499.7	9606	hsa-miR-1271-5p	1	9334	9340	-0.058	63	-0.058	73	-3.4449
L2b	hsa-mir-1271	ENSG00000198910.8	L1CAM	ENST00000370060.1	9606	hsa-miR-1271-5p	1	145	151	-0.176	86	-0.176	90	-3.0637
L2b	hsa-mir-1271	ENSG00000147676.9	MAL2	ENST00000276681.6	9606	hsa-miR-1271-5p	3	1347	1354	-0.298	95	-0.262	95	-4.6304
L2b	hsa-mir-1271	ENSG00000179542.11	SLITRK4	ENST00000381779.4	9606	hsa-miR-1271-5p	1	232	238	-0.13	79	-0.13	85	-2.7579
L2b	hsa-mir-1271	ENSG00000154153.9	FAM134B	ENST00000399793.2	9606	hsa-miR-1271-5p	1	1420	1426	-0.176	86	-0.128	85	-2.86
L2b	hsa-mir-1271	ENSG00000170961.6	HAS2	ENST00000303924.4	9606	hsa-miR-1271-5p	1	568	574	-0.212	90	-0.212	92	-3.003
L2b	hsa-mir-1271	ENSG00000171681.8	ATF7IP	ENST00000261168.4	9606	hsa-miR-1271-5p	2	1539	1545	-0.084	70	-0.077	77	-3.838
L2b	hsa-mir-1271	ENSG00000105784.11	RUNDC3B	ENST00000338056.3	9606	hsa-miR-1271-5p	3	1193	1200	-0.464	98	-0.464	99	-4.3461
L2b	hsa-mir-1271	ENSG00000112379.8	KIAA1244	ENST00000251691.4	9606	hsa-miR-1271-5p	3	7115	7122	-0.093	72	-0.063	74	-5.2951
L2b	hsa-mir-1271	ENSG00000163590.9	PPM1L	ENST00000498165.1	9606	hsa-miR-1271-5p	1	2728	2734	-0.01	32	-0.008	47	-2.5274
L2b	hsa-mir-1271	ENSG00000163431.11	LMOD1	ENST00000367288.4	9606	hsa-miR-1271-5p	1	633	639	-0.173	86	-0.173	90	-2.9881
L2b	hsa-mir-1271	ENSG00000168300.9	PCMTD1	ENST00000360540.5	9606	hsa-miR-1271-5p	1	610	616	-0.144	81	-0.144	87	-2.3029
L2b	hsa-mir-1271	ENSG00000106868.12	SUSD1	ENST00000374263.3	9606	hsa-miR-1271-5p	2	5232	5238	-0.188	87	-0.02	57	-4.1944
L2b	hsa-mir-1271	ENSG00000155096.9	AZIN1	ENST00000337198.5	9606	hsa-miR-1271-5p	2	1429	1435	-0.277	94	-0.021	59	-3.5337
L2b	hsa-mir-1271	ENSG00000184305.10	CCSER1	ENST00000509176.1	9606	hsa-miR-1271-5p	1	1774	1780	-0.065	65	-0.065	74	-2.764
L2b	hsa-mir-1271	ENSG00000176463.9	SLCO3A1	ENST00000318445.6	9606	hsa-miR-1271-5p	1	876	882	-0.227	91	-0.227	93	-3.1572
L2b	hsa-mir-1271	ENSG00000093000.14	NUP50	ENST00000347635.4	9606	hsa-miR-1271-5p	1	2760	2766	-0.181	87	-0.015	54	-2.3883
L2b	hsa-mir-1271	ENSG00000121039.5	RDH10	ENST00000240285.5	9606	hsa-miR-1271-5p	2	1148	1154	-0.33	96	-0.33	97	-4.1931
L2b	hsa-mir-1271	ENSG00000113070.6	HBEGF	ENST00000230990.6	9606	hsa-miR-1271-5p	3	176	183	-0.596	99	-0.596	99	-5.8495
L2b	hsa-mir-1271	ENSG00000105438.4	KDELR1	ENST00000330720.2	9606	hsa-miR-1271-5p	1	397	403	-0.161	84	-0.134	85	-2.364
L2b	hsa-mir-1271	ENSG00000182957.11	SPATA13	ENST00000382108.3	9606	hsa-miR-1271-5p	1	4290	4296	-0.209	89	-0.001	36	-3.0917
L2b	hsa-mir-1271	ENSG00000169992.5	NLGN2	ENST00000302926.2	9606	hsa-miR-1271-5p	3	1066	1073	-0.146	82	-0.082	78	-3.7657
L2b	hsa-mir-1271	ENSG00000112245.6	PTP4A1	ENST00000370651.3	9606	hsa-miR-1271-5p	3	346	353	-0.554	99	-0.553	99	-5.0191
L2b	hsa-mir-1271	ENSG00000184677.12	ZBTB40	ENST00000404138.1	9606	hsa-miR-1271-5p	1	1182	1188	-0.073	67	-0.064	74	-1.9842
L2b	hsa-mir-1271	ENSG00000124406.12	ATP8A1	ENST00000381668.5	9606	hsa-miR-1271-5p	1	527	533	-0.101	74	-0.101	81	-2.0561
L2b	hsa-mir-1271	ENSG00000105953.10	OGDH	ENST00000222673.5	9606	hsa-miR-1271-5p	3	865	872	-0.346	96	-0.346	97	-4.0213
L2b	hsa-mir-1271	ENSG00000137076.14	TLN1	ENST00000314888.9	9606	hsa-miR-1271-5p	1	114	120	-0.075	68	-0.075	77	-1.7364
L2b	hsa-mir-1271	ENSG00000173068.13	BNC2	ENST00000380672.4	9606	hsa-miR-1271-5p	1	957	963	-0.051	60	-0.051	71	-3.9266
L2b	hsa-mir-1271	ENSG00000168959.10	GRM5	ENST00000418177.2	9606	hsa-miR-1271-5p	2	3662	3668	-0.214	90	-0.214	93	-3.9344
L2b	hsa-mir-1271	ENSG00000136504.7	KAT7	ENST00000259021.4	9606	hsa-miR-1271-5p	3	822	829	-0.236	91	-0.236	94	-4.431
L2b	hsa-mir-1271	ENSG00000143570.13	SLC39A1	ENST00000356205.4	9606	hsa-miR-1271-5p	3	575	582	-0.588	99	-0.588	99	-5.8495
L2b	hsa-mir-1271	ENSG00000135709.8	KIAA0513	ENST00000566428.1	9606	hsa-miR-1271-5p	3	200	207	-0.216	90	-0.216	93	-4.9414
L2b	hsa-mir-1271	ENSG00000080371.4	RAB21	ENST00000261263.3	9606	hsa-miR-1271-5p	1	3583	3589	-0.184	87	-0.026	61	-3.5132
L2b	hsa-mir-1271	ENSG00000150907.6	FOXO1	ENST00000379561.5	9606	hsa-miR-1271-5p	3	264	271	-0.398	98	-0.398	98	-5.8804
L2b	hsa-mir-1271	ENSG00000116133.7	DHCR24	ENST00000371269.3	9606	hsa-miR-1271-5p	3	603	610	-0.246	92	-0.246	94	-4.0213
L2b	hsa-mir-1271	ENSG00000119547.5	ONECUT2	ENST00000491143.2	9606	hsa-miR-1271-5p	1	11481	11487	-0.124	78	-0.092	80	-3.0907
L2b	hsa-mir-1271	ENSG00000181541.4	MAB21L2	ENST00000317605.4	9606	hsa-miR-1271-5p	2	485	491	-0.381	97	-0.381	98	-4.5623
L2b	hsa-mir-1271	ENSG00000164414.12	SLC35A1	ENST00000369557.5	9606	hsa-miR-1271-5p	3	553	560	-0.548	99	-0.539	99	-5.2319
L2b	hsa-mir-1271	ENSG00000130830.10	MPP1	ENST00000369534.3	9606	hsa-miR-1271-5p	1	407	413	-0.276	94	-0.276	95	-3.5925
L2b	hsa-mir-1271	ENSG00000118689.10	FOXO3	ENST00000343882.6	9606	hsa-miR-1271-5p	1	915	921	-0.131	79	-0.131	85	-3.1725
L2b	hsa-mir-1271	ENSG00000177076.4	ACER2	ENST00000340967.2	9606	hsa-miR-1271-5p	1	879	885	-0.117	77	-0.117	83	-2.5476
L2b	hsa-mir-1271	ENSG00000185633.6	NDUFA4L2	ENST00000556732.1	9606	hsa-miR-1271-5p	2	479	485	-0.255	93	-0.255	95	-3.9164
L2b	hsa-mir-1271	ENSG00000179364.9	PACS2	ENST00000447393.1	9606	hsa-miR-1271-5p	1	577	583	-0.046	58	-0.005	43	-2.9581
L2b	hsa-mir-1271	ENSG00000147852.11	VLDLR	ENST00000382100.3	9606	hsa-miR-1271-5p	1	478	484	-0.215	90	-0.215	93	-3.6951
L2b	hsa-mir-1271	ENSG00000170961.6	HAS2	ENST00000303924.4	9606	hsa-miR-1271-5p	1	448	454	-0.199	89	-0.199	92	-3.4449
L2b	hsa-mir-1271	ENSG00000054793.9	ATP9A	ENST00000311637.5	9606	hsa-miR-1271-5p	1	3558	3564	-0.139	81	-0.127	85	-2.5076
L2b	hsa-mir-1271	ENSG00000131389.12	SLC6A6	ENST00000454876.2	9606	hsa-miR-1271-5p	1	1866	1872	-0.115	77	-0.111	82	-2.6812
L2b	hsa-mir-1271	ENSG00000081138.9	CDH7	ENST00000397968.2	9606	hsa-miR-1271-5p	3	1316	1323	-0.321	96	-0.278	96	-4.4296
L2b	hsa-mir-1271	ENSG00000091137.7	SLC26A4	ENST00000265715.3	9606	hsa-miR-1271-5p	2	1164	1170	-0.316	95	-0.316	97	-5.1513
L2b	hsa-mir-1271	ENSG00000106723.12	SPIN1	ENST00000375859.3	9606	hsa-miR-1271-5p	3	2931	2938	-0.451	98	-0.416	98	-4.9049
L2b	hsa-mir-1271	ENSG00000065883.10	CDK13	ENST00000181839.4	9606	hsa-miR-1271-5p	2	1555	1561	-0.287	94	-0.196	92	-4.8162
L2b	hsa-mir-1271	ENSG00000147010.13	SH3KBP1	ENST00000397821.3	9606	hsa-miR-1271-5p	3	78	85	-0.515	99	-0.515	99	-5.0951
L2b	hsa-mir-1271	ENSG00000112531.12	QKI	ENST00000392127.2	9606	hsa-miR-1271-5p	1	8297	8303	-0.092	72	-0.038	66	-3.0587
L2b	hsa-mir-1271	ENSG00000149532.11	CPSF7	ENST00000340437.4	9606	hsa-miR-1271-5p	3	420	427	-0.228	91	-0.227	93	-4.9387
L2b	hsa-mir-1271	ENSG00000118058.16	KMT2A	ENST00000534358.1	9606	hsa-miR-1271-5p	2	589	595	-0.152	83	-0.152	87	-4.8162
L2b	hsa-mir-1271	ENSG00000167703.10	SLC43A2	ENST00000301335.5	9606	hsa-miR-1271-5p	1	336	342	-0.142	81	-0.142	86	-2.1349
L2b	hsa-mir-1271	ENSG00000170881.4	RNF139	ENST00000303545.3	9606	hsa-miR-1271-5p	3	310	317	-0.623	99	-0.159	88	-5.0466
L2b	hsa-mir-1271	ENSG00000151117.4	TMEM86A	ENST00000280734.2	9606	hsa-miR-1271-5p	1	746	752	-0.213	90	-0.213	93	-1.9842
L2b	hsa-mir-1271	ENSG00000120594.12	PLXDC2	ENST00000377252.4	9606	hsa-miR-1271-5p	2	1561	1567	-0.177	86	-0.153	88	-4.3574
L2b	hsa-mir-1271	ENSG00000196581.6	AJAP1	ENST00000378191.4	9606	hsa-miR-1271-5p	2	387	393	-0.29	94	-0.29	96	-4.6934
L2b	hsa-mir-1271	ENSG00000150995.13	ITPR1	ENST00000302640.8	9606	hsa-miR-1271-5p	3	209	216	-0.406	98	-0.406	98	-5.2704
L2b	hsa-mir-1271	ENSG00000145675.10	PIK3R1	ENST00000521381.1	9606	hsa-miR-1271-5p	1	3594	3600	-0.144	81	-0.134	85	-4.3417
L2b	hsa-mir-1271	ENSG00000063660.4	GPC1	ENST00000264039.2	9606	hsa-miR-1271-5p	1	41	47	-0.238	92	-0.238	94	-2.4852
L2b	hsa-mir-1271	ENSG00000171408.9	PDE7B	ENST00000308191.6	9606	hsa-miR-1271-5p	1	821	827	-0.191	88	-0.191	91	-2.6647
L2b	hsa-mir-1271	ENSG00000068383.14	INPP5A	ENST00000368594.3	9606	hsa-miR-1271-5p	2	921	927	-0.26	93	-0.26	95	-3.7688
L2b	hsa-mir-1271	ENSG00000174233.7	ADCY6	ENST00000357869.3	9606	hsa-miR-1271-5p	3	795	802	-0.12	77	-0.12	84	-4.4204
L2b	hsa-mir-1271	ENSG00000133112.12	TPT1	ENST00000379056.1	9606	hsa-miR-1271-5p	2	411	417	-0.426	98	-0.424	98	-4.3982
L2b	hsa-mir-1271	ENSG00000164161.5	HHIP	ENST00000296575.3	9606	hsa-miR-1271-5p	2	902	908	-0.142	81	-0.079	78	-4.4622
L2b	hsa-mir-1271	ENSG00000153551.9	CMTM7	ENST00000334983.5	9606	hsa-miR-1271-5p	3	85	92	-0.44	98	-0.44	99	-4.3845
L2b	hsa-mir-1271	ENSG00000188215.5	DCUN1D3	ENST00000324344.4	9606	hsa-miR-1271-5p	3	3501	3508	-0.034	53	-0.019	57	-4.7628
L2b	hsa-mir-1271	ENSG00000206579.7	XKR4	ENST00000327381.6	9606	hsa-miR-1271-5p	3	1021	1028	-0.152	83	-0.152	87	-5.3886
L2b	hsa-mir-1271	ENSG00000130224.10	LRCH2	ENST00000317135.8	9606	hsa-miR-1271-5p	3	536	543	-0.332	96	-0.332	97	-4.7628
L2b	hsa-mir-1271	ENSG00000109919.5	MTCH2	ENST00000302503.3	9606	hsa-miR-1271-5p	1	1221	1227	-0.149	82	-0.108	82	-3.1725
L2b	hsa-mir-1271	ENSG00000163508.8	EOMES	ENST00000295743.4	9606	hsa-miR-1271-5p	1	82	88	-0.192	88	-0.192	91	-2.5875
L2b	hsa-mir-1271	ENSG00000169018.5	FEM1B	ENST00000306917.4	9606	hsa-miR-1271-5p	3	1337	1344	-0.35	96	-0.248	94	-5.6804
L2b	hsa-mir-1271	ENSG00000179051.9	RCC2	ENST00000375436.4	9606	hsa-miR-1271-5p	1	1420	1426	-0.184	87	-0.184	90	-4.0125
L2b	hsa-mir-1271	ENSG00000124140.8	SLC12A5	ENST00000243964.3	9606	hsa-miR-1271-5p	2	2406	2412	-0.285	94	-0.285	96	-5.0249
L2b	hsa-mir-1271	ENSG00000136870.6	ZNF189	ENST00000374861.3	9606	hsa-miR-1271-5p	1	411	417	-0.124	78	-0.124	84	-2.1683
L2b	hsa-mir-1271	ENSG00000100433.11	KCNK10	ENST00000340700.5	9606	hsa-miR-1271-5p	1	161	167	-0.207	89	-0.207	92	-2.5441
L2b	hsa-mir-1271	ENSG00000154917.6	RAB6B	ENST00000285208.4	9606	hsa-miR-1271-5p	1	246	252	-0.287	94	-0.287	96	-2.9051
L2b	hsa-mir-1271	ENSG00000141568.15	FOXK2	ENST00000335255.5	9606	hsa-miR-1271-5p	3	40	47	-0.385	97	-0.385	98	-4.4754
L2b	hsa-mir-1271	ENSG00000117016.5	RIMS3	ENST00000372684.3	9606	hsa-miR-1271-5p	1	4293	4299	-0.059	63	-0.02	57	-3.3073
L2b	hsa-mir-1271	ENSG00000122012.9	SV2C	ENST00000502798.2	9606	hsa-miR-1271-5p	1	8171	8177	-0.117	77	-0.097	81	-3.7138
L2b	hsa-mir-1271	ENSG00000230989.2	HSBP1	ENST00000433866.2	9606	hsa-miR-1271-5p	1	544	550	-0.239	92	-0.006	44	-3.1638
L2b	hsa-mir-1271	ENSG00000100592.11	DAAM1	ENST00000395125.1	9606	hsa-miR-1271-5p	1	2347	2353	-0.179	86	-0.127	85	-3.5833
L2b	hsa-mir-1271	ENSG00000149269.5	PAK1	ENST00000278568.4	9606	hsa-miR-1271-5p	2	50	56	-0.339	96	-0.339	97	-3.9073
L2b	hsa-mir-1271	ENSG00000149187.13	CELF1	ENST00000395290.2	9606	hsa-miR-1271-5p	1	5426	5432	-0.072	67	-0.04	67	-4.2665
L2b	hsa-mir-1271	ENSG00000085276.13	MECOM	ENST00000460814.1	9606	hsa-miR-1271-5p	1	872	878	-0.164	84	-0.158	88	-2.3546
L2b	hsa-mir-1271	ENSG00000127334.10	DYRK2	ENST00000344096.3	9606	hsa-miR-1271-5p	1	1737	1743	-0.151	82	-0.019	57	-3.1572
L2b	hsa-mir-1271	ENSG00000104419.10	NDRG1	ENST00000323851.7	9606	hsa-miR-1271-5p	1	292	298	-0.127	79	-0.126	85	-3.6691
L2b	hsa-mir-1271	ENSG00000068615.12	REEP1	ENST00000165698.5	9606	hsa-miR-1271-5p	1	2231	2237	-0.208	89	-0.208	92	-3.1135
L2b	hsa-mir-1271	ENSG00000116497.13	S100PBP	ENST00000373475.5	9606	hsa-miR-1271-5p	1	2229	2235	-0.112	76	-0.097	81	-2.4149
L2b	hsa-mir-1271	ENSG00000120549.11	KIAA1217	ENST00000396445.1	9606	hsa-miR-1271-5p	1	1726	1732	-0.165	85	-0.131	85	-2.4858
L2b	hsa-mir-1271	ENSG00000104497.9	SNX16	ENST00000353788.4	9606	hsa-miR-1271-5p	2	994	1000	-0.305	95	-0.009	48	-4.4552
L2b	hsa-mir-1271	ENSG00000182985.12	CADM1	ENST00000452722.3	9606	hsa-miR-1271-5p	1	2615	2621	-0.113	76	-0.001	35	-3.7186
L2b	hsa-mir-1271	ENSG00000135535.10	CD164	ENST00000368961.5	9606	hsa-miR-1271-5p	1	275	281	-0.271	93	-0.249	94	-3.4197
L2b	hsa-mir-1271	ENSG00000091622.11	PITPNM3	ENST00000421306.3	9606	hsa-miR-1271-5p	2	3470	3476	-0.02	43	-0.02	58	-2.7672
L2b	hsa-mir-1271	ENSG00000006125.12	AP2B1	ENST00000262325.7	9606	hsa-miR-1271-5p	2	268	274	-0.299	95	-0.299	96	-3.6475
L2b	hsa-mir-1271	ENSG00000125503.8	PPP1R12C	ENST00000263433.3	9606	hsa-miR-1271-5p	2	379	385	-0.289	94	-0.289	96	-4.6518
L2b	hsa-mir-1271	ENSG00000092607.9	TBX15	ENST00000207157.3	9606	hsa-miR-1271-5p	2	1643	1649	-0.319	95	-0.319	97	-4.9472
L2b	hsa-mir-1271	ENSG00000118596.7	SLC16A7	ENST00000261187.4	9606	hsa-miR-1271-5p	2	1908	1914	-0.293	95	-0.162	89	-5.319
L2b	hsa-mir-1271	ENSG00000120705.8	ETF1	ENST00000499810.2	9606	hsa-miR-1271-5p	1	1966	1972	-0.177	86	-0.163	89	-3.7213
L2b	hsa-mir-1271	ENSG00000176105.9	YES1	ENST00000577961.1	9606	hsa-miR-1271-5p	1	31	37	-0.188	87	-0.188	91	-3.4821
L2b	hsa-mir-1271	ENSG00000004948.9	CALCR	ENST00000359558.2	9606	hsa-miR-1271-5p	1	795	801	-0.141	81	-0.141	86	-3.6691
L2b	hsa-mir-1271	ENSG00000164543.5	STK17A	ENST00000319357.5	9606	hsa-miR-1271-5p	3	330	337	-0.618	99	-0.618	99	-5.8027
L2b	hsa-mir-1271	ENSG00000126882.8	FAM78A	ENST00000372269.3	9606	hsa-miR-1271-5p	1	495	501	-0.281	94	-0.281	96	-2.3454
L2b	hsa-mir-1271	ENSG00000144847.8	IGSF11	ENST00000425327.2	9606	hsa-miR-1271-5p	2	241	247	-0.291	94	-0.291	96	-4.162
L2b	hsa-mir-1271	ENSG00000123104.7	ITPR2	ENST00000381340.3	9606	hsa-miR-1271-5p	2	118	124	-0.166	85	-0.154	88	-5.4615
L2b	hsa-mir-1271	ENSG00000101098.8	RIMS4	ENST00000372851.3	9606	hsa-miR-1271-5p	2	392	398	-0.178	86	-0.178	90	-4.2439
L2b	hsa-mir-1271	ENSG00000100034.9	PPM1F	ENST00000263212.5	9606	hsa-miR-1271-5p	1	3432	3438	-0.127	79	-0.086	79	-2.6311
L2b	hsa-mir-1271	ENSG00000129204.12	USP6	ENST00000332776.4	9606	hsa-miR-1271-5p	1	1657	1663	-0.01	32	-0.01	49	-2.7552
L2b	hsa-mir-1271	ENSG00000170734.7	POLH	ENST00000372226.1	9606	hsa-miR-1271-5p	1	37	43	-0.016	40	-0.016	55	-2.0062
L2b	hsa-mir-1271	ENSG00000067191.11	CACNB1	ENST00000394303.3	9606	hsa-miR-1271-5p	2	1132	1138	-0.238	92	-0.238	94	-4.1134
L2b	hsa-mir-1271	ENSG00000165186.9	PTCHD1	ENST00000379361.4	9606	hsa-miR-1271-5p	1	5117	5123	-0.104	74	-0.014	53	-3.4631
L2b	hsa-mir-1271	ENSG00000198561.8	CTNND1	ENST00000524630.1	9606	hsa-miR-1271-5p	2	95	101	-0.241	92	-0.241	94	-4.0437
L2b	hsa-mir-1271	ENSG00000127511.5	SIN3B	ENST00000379803.1	9606	hsa-miR-1271-5p	2	1053	1059	-0.178	86	-0.178	90	-4.3574
L2b	hsa-mir-1271	ENSG00000011405.9	PIK3C2A	ENST00000265970.7	9606	hsa-miR-1271-5p	2	587	593	-0.238	92	-0.238	94	-5.5233
L2b	hsa-mir-1271	ENSG00000139428.7	MMAB	ENST00000545712.2	9606	hsa-miR-1271-5p	3	467	474	-0.314	95	-0.009	48	-3.8727
L2b	hsa-mir-1271	ENSG00000198088.6	NUP62CL	ENST00000372461.3	9606	hsa-miR-1271-5p	3	3552	3559	-0.302	95	-0.015	54	-4.0213
L2b	hsa-mir-1271	ENSG00000132640.10	BTBD3	ENST00000254977.3	9606	hsa-miR-1271-5p	2	1161	1167	-0.304	95	-0.293	96	-5.1468
L2b	hsa-mir-1271	ENSG00000204344.10	STK19	ENST00000375331.2	9606	hsa-miR-1271-5p	1	371	377	-0.301	95	-0.301	96	-3.8733
L2b	hsa-mir-1271	ENSG00000197375.8	SLC22A5	ENST00000245407.3	9606	hsa-miR-1271-5p	3	1038	1045	-0.404	98	-0.275	95	-6.013
L2b	hsa-mir-1271	ENSG00000108819.9	PPP1R9B	ENST00000316878.6	9606	hsa-miR-1271-5p	3	758	765	-0.261	93	-0.261	95	-4.9902
L2b	hsa-mir-1271	ENSG00000141380.9	SS18	ENST00000415083.2	9606	hsa-miR-1271-5p	2	2017	2023	-0.363	97	-0.021	59	-4.4576
L2b	hsa-mir-1271	ENSG00000105656.8	ELL	ENST00000262809.4	9606	hsa-miR-1271-5p	1	1949	1955	-0.206	89	-0.154	88	-2.7275
L2b	hsa-mir-1271	ENSG00000135945.5	REV1	ENST00000393445.3	9606	hsa-miR-1271-5p	3	146	153	-0.808	99	-0.808	99	-6.3373
L2b	hsa-mir-1271	ENSG00000136295.10	TTYH3	ENST00000258796.7	9606	hsa-miR-1271-5p	3	736	743	-0.214	90	-0.214	93	-4.0957
L2b	hsa-mir-1271	ENSG00000134532.11	SOX5	ENST00000546136.1	9606	hsa-miR-1271-5p	2	369	375	-0.096	73	-0.032	64	-4.4026
L2b	hsa-mir-1271	ENSG00000181924.6	COA4	ENST00000355693.4	9606	hsa-miR-1271-5p	2	284	290	-0.472	99	-0.472	99	-3.8883
L2b	hsa-mir-1271	ENSG00000178951.4	ZBTB7A	ENST00000322357.4	9606	hsa-miR-1271-5p	1	2874	2880	-0.096	73	-0.096	80	-3.0902
L2b	hsa-mir-1271	ENSG00000139899.6	CBLN3	ENST00000267406.6	9606	hsa-miR-1271-5p	3	131	138	-0.354	97	-0.354	97	-4.6301
L2b	hsa-mir-1271	ENSG00000107738.15	C10orf54	ENST00000394957.3	9606	hsa-miR-1271-5p	1	263	269	-0.222	91	-0.222	93	-3.8482
L2b	hsa-mir-1271	ENSG00000103174.7	NAGPA	ENST00000312251.3	9606	hsa-miR-1271-5p	1	287	293	-0.122	78	-0.122	84	-2.8264
L2b	hsa-mir-1271	ENSG00000041515.11	MYO16	ENST00000356711.2	9606	hsa-miR-1271-5p	2	1137	1143	-0.244	92	-0.244	94	-4.6934
L2b	hsa-mir-1271	ENSG00000204128.5	C2orf72	ENST00000373640.4	9606	hsa-miR-1271-5p	2	901	907	-0.245	92	-0.239	94	-3.586
L2b	hsa-mir-1271	ENSG00000187672.8	ERC2	ENST00000288221.6	9606	hsa-miR-1271-5p	2	2116	2122	-0.246	92	-0.246	94	-5.0877
L2b	hsa-mir-1271	ENSG00000121743.3	GJA3	ENST00000241125.3	9606	hsa-miR-1271-5p	1	495	501	-0.166	85	-0.166	89	-3.0917
L2b	hsa-mir-1271	ENSG00000116016.9	EPAS1	ENST00000263734.3	9606	hsa-miR-1271-5p	1	415	421	-0.201	89	-0.201	92	-3.0902
L2b	hsa-mir-1271	ENSG00000088256.4	GNA11	ENST00000078429.4	9606	hsa-miR-1271-5p	2	2483	2489	-0.201	89	-0.201	92	-3.3062
L2b	hsa-mir-1271	ENSG00000164715.5	LMTK2	ENST00000297293.5	9606	hsa-miR-1271-5p	1	2686	2692	-0.086	70	-0.03	63	-3.6951
L2b	hsa-mir-1271	ENSG00000165516.6	KLHDC2	ENST00000557247.1	9606	hsa-miR-1271-5p	2	16	22	-0.241	92	-0.241	94	-4.6728
L2b	hsa-mir-1271	ENSG00000161544.5	CYGB	ENST00000293230.5	9606	hsa-miR-1271-5p	2	85	91	-0.112	76	-0.112	83	-2.2641
L2b	hsa-mir-1271	ENSG00000161243.4	FBXO27	ENST00000292853.4	9606	hsa-miR-1271-5p	1	1383	1389	-0.303	95	-0.056	72	-2.4858
L2b	hsa-mir-1271	ENSG00000116273.5	PHF13	ENST00000377648.4	9606	hsa-miR-1271-5p	1	1785	1791	-0.156	83	-0.156	88	-2.9791
L2b	hsa-mir-1271	ENSG00000154310.12	TNIK	ENST00000436636.2	9606	hsa-miR-1271-5p	2	2508	2514	-0.24	92	-0.05	71	-3.8833
L2b	hsa-mir-1271	ENSG00000066735.10	KIF26A	ENST00000315264.7	9606	hsa-miR-1271-5p	1	935	941	-0.063	64	-0.059	73	-2.6105
L2b	hsa-mir-1271	ENSG00000204954.5	C12orf73	ENST00000547975.1	9606	hsa-miR-1271-5p	1	335	341	-0.269	93	-0.248	94	-3.2189
L2b	hsa-mir-1271	ENSG00000122691.8	TWIST1	ENST00000242261.5	9606	hsa-miR-1271-5p	2	367	373	-0.206	89	-0.206	92	-3.9568
L2b	hsa-mir-1271	ENSG00000123094.11	RASSF8	ENST00000541490.1	9606	hsa-miR-1271-5p	2	67	73	-0.405	98	-0.405	98	-4.5298
L2b	hsa-mir-1271	ENSG00000092820.13	EZR	ENST00000337147.7	9606	hsa-miR-1271-5p	2	193	199	-0.362	97	-0.362	98	-4.5971
L2b	hsa-mir-1271	ENSG00000204304.7	PBX2	ENST00000375050.4	9606	hsa-miR-1271-5p	1	457	463	-0.17	85	-0.17	89	-3.7371
L2b	hsa-mir-1271	ENSG00000182108.5	DEXI	ENST00000331808.4	9606	hsa-miR-1271-5p	2	172	178	-0.37	97	-0.368	98	-3.429
L2b	hsa-mir-1271	ENSG00000050030.9	KIAA2022	ENST00000055682.6	9606	hsa-miR-1271-5p	3	422	429	-0.249	92	-0.249	94	-5.7421
L2b	hsa-mir-1271	ENSG00000048471.9	SNX29	ENST00000566228.1	9606	hsa-miR-1271-5p	2	4450	4456	-0.252	92	-0.218	93	-4.3574
L2b	hsa-mir-1271	ENSG00000127511.5	SIN3B	ENST00000379803.1	9606	hsa-miR-1271-5p	3	297	304	-0.221	90	-0.221	93	-5.2612
L2b	hsa-mir-1271	ENSG00000049656.9	CLPTM1L	ENST00000320895.5	9606	hsa-miR-1271-5p	1	99	105	-0.239	92	-0.239	94	-3.3503
L2b	hsa-mir-1271	ENSG00000081026.14	MAGI3	ENST00000307546.9	9606	hsa-miR-1271-5p	2	333	339	-0.299	95	-0.299	96	-4.4552
L2b	hsa-mir-1271	ENSG00000204138.8	PHACTR4	ENST00000373839.3	9606	hsa-miR-1271-5p	2	3444	3450	-0.29	94	-0.231	93	-4.4743
L2b	hsa-mir-1271	ENSG00000135298.9	BAI3	ENST00000370598.1	9606	hsa-miR-1271-5p	3	115	122	-0.424	98	-0.424	98	-4.904
L2b	hsa-mir-1271	ENSG00000142669.9	SH3BGRL3	ENST00000319041.6	9606	hsa-miR-1271-5p	1	468	474	-0.167	85	-0.166	89	-2.0062
L2b	hsa-mir-1271	ENSG00000188613.5	NANOS1	ENST00000425699.1	9606	hsa-miR-1271-5p	2	751	757	-0.367	97	-0.367	98	-3.9951
L2b	hsa-mir-1271	ENSG00000185651.10	UBE2L3	ENST00000342192.4	9606	hsa-miR-1271-5p	1	1796	1802	-0.279	94	-0.064	74	-4.3417
L2b	hsa-mir-1271	ENSG00000170365.5	SMAD1	ENST00000302085.4	9606	hsa-miR-1271-5p	1	1009	1015	-0.178	86	-0.174	90	-2.5874
L2b	hsa-mir-1271	ENSG00000099814.11	CEP170B	ENST00000414716.3	9606	hsa-miR-1271-5p	3	467	474	-0.221	90	-0.221	93	-4.4273
L2b	hsa-mir-1271	ENSG00000124788.13	ATXN1	ENST00000244769.4	9606	hsa-miR-1271-5p	2	2789	2795	-0.193	88	-0.143	87	-4.4675
L2b	hsa-mir-1271	ENSG00000108953.12	YWHAE	ENST00000264335.8	9606	hsa-miR-1271-5p	1	902	908	-0.268	93	-0.232	94	-4.2621
L2b	hsa-mir-1271	ENSG00000175906.4	ARL4D	ENST00000320033.4	9606	hsa-miR-1271-5p	2	469	475	-0.392	97	-0.389	98	-5.4297
L2b	hsa-mir-1271	ENSG00000108828.11	VAT1	ENST00000355653.3	9606	hsa-miR-1271-5p	2	292	298	-0.278	94	-0.278	96	-3.7848
L2b	hsa-mir-1271	ENSG00000153071.10	DAB2	ENST00000339788.6	9606	hsa-miR-1271-5p	3	1032	1039	-0.232	91	-0.176	90	-5.0542
L2b	hsa-mir-1271	ENSG00000169762.12	TAPT1	ENST00000405303.2	9606	hsa-miR-1271-5p	1	454	460	-0.163	84	-0.163	89	-2.7761
L2b	hsa-mir-1271	ENSG00000147649.5	MTDH	ENST00000336273.3	9606	hsa-miR-1271-5p	3	1824	1831	-0.32	96	-0.027	62	-5.5363
L2b	hsa-mir-1271	ENSG00000165521.11	EML5	ENST00000554922.1	9606	hsa-miR-1271-5p	1	1107	1113	-0.164	84	-0.112	83	-2.3484
L2b	hsa-mir-1271	ENSG00000151617.11	EDNRA	ENST00000339690.5	9606	hsa-miR-1271-5p	3	2187	2194	-0.306	95	-0.306	96	-4.7936
L2b	hsa-mir-1271	ENSG00000117114.15	LPHN2	ENST00000370715.1	9606	hsa-miR-1271-5p	1	633	639	-0.073	67	-0.073	76	-2.343
L2b	hsa-mir-1271	ENSG00000196092.8	PAX5	ENST00000358127.4	9606	hsa-miR-1271-5p	2	6919	6925	-0.261	93	-0.261	95	-4.8278
L2b	hsa-mir-1271	ENSG00000182985.12	CADM1	ENST00000452722.3	9606	hsa-miR-1271-5p	1	7005	7011	-0.05	60	0	33	-1.7145
L2b	hsa-mir-1271	ENSG00000094916.9	CBX5	ENST00000209875.4	9606	hsa-miR-1271-5p	2	912	918	-0.251	92	-0.134	86	-3.7848
L2b	hsa-mir-1271	ENSG00000089169.10	RPH3A	ENST00000415485.3	9606	hsa-miR-1271-5p	1	157	163	-0.042	57	-0.042	68	-2.3484
L2b	hsa-mir-1271	ENSG00000169933.8	FRMPD4	ENST00000380682.1	9606	hsa-miR-1271-5p	2	111	117	-0.229	91	-0.229	93	-3.9862
L2b	hsa-mir-1271	ENSG00000113739.6	STC2	ENST00000265087.4	9606	hsa-miR-1271-5p	3	530	537	-0.215	90	-0.204	92	-4.4227
L2b	hsa-mir-1271	ENSG00000167332.7	OR51E2	ENST00000396950.3	9606	hsa-miR-1271-5p	2	1169	1175	-0.29	94	-0.29	96	-4.3529
L2b	hsa-mir-1271	ENSG00000114416.13	FXR1	ENST00000357559.4	9606	hsa-miR-1271-5p	1	64	70	-0.231	91	-0.231	93	-1.7538
L2b	hsa-mir-1271	ENSG00000068489.8	PRR11	ENST00000262293.4	9606	hsa-miR-1271-5p	1	1465	1471	-0.165	85	-0.149	87	-3.8933
L2b	hsa-mir-1271	ENSG00000184481.12	FOXO4	ENST00000374259.3	9606	hsa-miR-1271-5p	2	226	232	-0.307	95	-0.307	96	-4.3922
L2b	hsa-mir-1271	ENSG00000134001.8	EIF2S1	ENST00000256383.4	9606	hsa-miR-1271-5p	1	2765	2771	-0.18	86	-0.018	56	-4.2665
L2b	hsa-mir-1271	ENSG00000164938.9	TP53INP1	ENST00000448464.2	9606	hsa-miR-1271-5p	1	4639	4645	-0.167	85	-0.061	74	-2.4852
L2b	hsa-mir-1271	ENSG00000181619.11	GPR135	ENST00000395116.1	9606	hsa-miR-1271-5p	3	244	251	-0.47	98	-0.47	99	-6.013
L2b	hsa-mir-1271	ENSG00000198162.8	MAN1A2	ENST00000356554.3	9606	hsa-miR-1271-5p	1	3128	3134	-0.114	76	-0.103	82	-2.8158
L2b	hsa-mir-1271	ENSG00000100505.9	TRIM9	ENST00000298355.3	9606	hsa-miR-1271-5p	2	1998	2004	-0.316	95	-0.316	97	-5.3235
L2b	hsa-mir-1271	ENSG00000116299.12	KIAA1324	ENST00000369939.3	9606	hsa-miR-1271-5p	1	188	194	-0.241	92	-0.241	94	-2.8875
L2b	hsa-mir-1271	ENSG00000134371.9	CDC73	ENST00000367435.3	9606	hsa-miR-1271-5p	1	4088	4094	-0.151	82	-0.002	38	-3.2714
L2b	hsa-mir-1271	ENSG00000102753.5	KPNA3	ENST00000261667.3	9606	hsa-miR-1271-5p	1	156	162	-0.2	89	-0.2	92	-3.1894
L2b	hsa-mir-1271	ENSG00000138640.10	FAM13A	ENST00000395002.2	9606	hsa-miR-1271-5p	1	2080	2086	-0.116	77	-0.021	59	-2.3431
L2b	hsa-mir-1271	ENSG00000203867.7	RBM20	ENST00000369519.3	9606	hsa-miR-1271-5p	2	310	316	-0.191	88	-0.191	91	-3.8941
L2b	hsa-mir-1271	ENSG00000138758.7	2011-09-01	ENST00000264893.6	9606	hsa-miR-1271-5p	2	4057	4063	-0.276	94	-0.148	87	-4.6168
L2b	hsa-mir-1271	ENSG00000165288.10	BRWD3	ENST00000373275.4	9606	hsa-miR-1271-5p	3	778	785	-0.109	75	-0.108	82	-4.8691
L2b	hsa-mir-1271	ENSG00000119729.6	RHOQ	ENST00000238738.4	9606	hsa-miR-1271-5p	1	619	625	-0.193	88	-0.193	91	-2.9785
L2b	hsa-mir-1271	ENSG00000127511.5	SIN3B	ENST00000379803.1	9606	hsa-miR-1271-5p	3	183	190	-0.217	90	-0.217	93	-4.311
L2b	hsa-mir-1271	ENSG00000143776.14	CDC42BPA	ENST00000366767.3	9606	hsa-miR-1271-5p	1	3183	3189	-0.138	80	-0.121	84	-2.7051
L2b	hsa-mir-1271	ENSG00000214435.3	AS3MT	ENST00000369880.3	9606	hsa-miR-1271-5p	2	3843	3849	-0.117	77	-0.02	57	-4.2824
L2b	hsa-mir-1271	ENSG00000117505.8	DR1	ENST00000370272.4	9606	hsa-miR-1271-5p	1	1367	1373	-0.192	88	-0.148	87	-3.2681
L2b	hsa-mir-1271	ENSG00000081320.6	STK17B	ENST00000263955.4	9606	hsa-miR-1271-5p	3	1634	1641	-0.363	97	-0.275	95	-3.9604
L2b	hsa-mir-1271	ENSG00000204128.5	C2orf72	ENST00000373640.4	9606	hsa-miR-1271-5p	3	1393	1400	-0.31	95	-0.303	96	-5.6804
L2b	hsa-mir-1271	ENSG00000147257.9	GPC3	ENST00000370818.3	9606	hsa-miR-1271-5p	3	249	256	-0.67	99	-0.65	99	-5.4283
L2b	hsa-mir-1271	ENSG00000072849.6	DERL2	ENST00000572834.1	9606	hsa-miR-1271-5p	2	139	145	-0.374	97	-0.374	98	-5.0158
L2b	hsa-mir-1271	ENSG00000138767.8	CNOT6L	ENST00000504123.1	9606	hsa-miR-1271-5p	1	1112	1118	-0.099	73	-0.099	81	-3.0038
L2b	hsa-mir-1271	ENSG00000115234.6	SNX17	ENST00000233575.2	9606	hsa-miR-1271-5p	1	217	223	-0.219	90	-0.216	93	-3.2705
L2b	hsa-mir-1271	ENSG00000155980.7	KIF5A	ENST00000455537.2	9606	hsa-miR-1271-5p	1	2338	2344	-0.093	72	-0.093	80	-3.4821
L2b	hsa-mir-1271	ENSG00000196482.12	ESRRG	ENST00000361525.3	9606	hsa-miR-1271-5p	1	582	588	-0.024	47	-0.024	60	-1.5597
L2b	hsa-mir-1271	ENSG00000130224.10	LRCH2	ENST00000317135.8	9606	hsa-miR-1271-5p	3	1429	1436	-0.292	94	-0.292	96	-4.9005
L2b	hsa-mir-1271	ENSG00000083067.18	TRPM3	ENST00000377110.3	9606	hsa-miR-1271-5p	2	3244	3250	-0.27	93	-0.27	95	-4.4495
L2b	hsa-mir-1271	ENSG00000112234.4	FBXL4	ENST00000369244.2	9606	hsa-miR-1271-5p	1	3024	3030	-0.073	67	-0.045	69	-2.3029
L2b	hsa-mir-1271	ENSG00000114757.14	PEX5L	ENST00000467460.1	9606	hsa-miR-1271-5p	3	4592	4599	-0.109	75	-0.109	82	-4.9958
L2b	hsa-mir-1271	ENSG00000164040.12	PGRMC2	ENST00000296425.5	9606	hsa-miR-1271-5p	1	174	180	-0.173	86	-0.17	89	-2.6177
L2b	hsa-mir-1271	ENSG00000013588.5	GPRC5A	ENST00000014914.5	9606	hsa-miR-1271-5p	3	4248	4255	-0.254	93	-0.003	41	-4.6402
L2b	hsa-mir-1271	ENSG00000144579.3	CTDSP1	ENST00000273062.2	9606	hsa-miR-1271-5p	1	304	310	-0.163	84	-0.163	89	-2.8325
L2b	hsa-mir-1271	ENSG00000151414.10	NEK7	ENST00000367385.4	9606	hsa-miR-1271-5p	3	310	317	-0.326	96	-0.326	97	-5.4071
L2b	hsa-mir-1271	ENSG00000187714.5	SLC18A3	ENST00000374115.3	9606	hsa-miR-1271-5p	3	315	322	-0.427	98	-0.427	98	-4.9958
L2b	hsa-mir-1271	ENSG00000148468.12	FAM171A1	ENST00000378116.4	9606	hsa-miR-1271-5p	1	37	43	-0.306	95	-0.306	96	-3.8733
L2b	hsa-mir-1271	ENSG00000101670.7	LIPG	ENST00000261292.4	9606	hsa-miR-1271-5p	3	1646	1653	-0.466	98	-0.237	94	-4.1265
L2b	hsa-mir-1271	ENSG00000157954.10	WIPI2	ENST00000288828.4	9606	hsa-miR-1271-5p	1	244	250	-0.236	91	-0.211	92	-2.7275
L2b	hsa-mir-1271	ENSG00000141140.12	MYO19	ENST00000431794.3	9606	hsa-miR-1271-5p	1	47	53	-0.21	90	-0.21	92	-1.9833
L2b	hsa-mir-1271	ENSG00000144579.3	CTDSP1	ENST00000273062.2	9606	hsa-miR-1271-5p	2	1348	1354	-0.269	93	-0.268	95	-3.1902
L2b	hsa-mir-1271	ENSG00000112782.11	CLIC5	ENST00000339561.6	9606	hsa-miR-1271-5p	1	761	767	-0.138	80	-0.138	86	-3.5072
L2b	hsa-mir-1271	ENSG00000174839.8	DENND6A	ENST00000311128.5	9606	hsa-miR-1271-5p	1	1412	1418	-0.127	79	-0.127	85	-2.1664
L2b	hsa-mir-1271	ENSG00000148516.17	ZEB1	ENST00000361642.5	9606	hsa-miR-1271-5p	2	1801	1807	-0.329	96	-0.329	97	-4.8816
L2b	hsa-mir-1271	ENSG00000185658.9	BRWD1	ENST00000342449.3	9606	hsa-miR-1271-5p	3	196	203	-0.131	79	-0.097	81	-5.0191
L2b	hsa-mir-1271	ENSG00000180901.6	KCTD2	ENST00000322444.6	9606	hsa-miR-1271-5p	3	1474	1481	-0.313	95	-0.312	96	-4.9566
L2b	hsa-mir-1271	ENSG00000148331.7	ASB6	ENST00000277459.4	9606	hsa-miR-1271-5p	1	1194	1200	-0.187	87	-0.187	91	-2.3826
L2b	hsa-mir-1271	ENSG00000189339.7	SLC35E2B	ENST00000378662.1	9606	hsa-miR-1271-5p	2	341	347	-0.091	72	-0.091	80	-3.7612
L2b	hsa-mir-1271	ENSG00000105856.9	HBP1	ENST00000222574.4	9606	hsa-miR-1271-5p	2	518	524	-0.101	74	-0.101	81	-4.4846
L2b	hsa-mir-1271	ENSG00000034152.14	MAP2K3	ENST00000342679.4	9606	hsa-miR-1271-5p	3	165	172	-0.456	98	-0.456	99	-5.5345
L2b	hsa-mir-1271	ENSG00000048052.17	HDAC9	ENST00000405010.3	9606	hsa-miR-1271-5p	1	1512	1518	-0.09	71	-0.034	65	-2.86
L2b	hsa-mir-1271	ENSG00000105556.6	MIER2	ENST00000264819.4	9606	hsa-miR-1271-5p	2	516	522	-0.206	89	-0.206	92	-3.8257
L2b	hsa-mir-1271	ENSG00000092531.5	SNAP23	ENST00000249647.3	9606	hsa-miR-1271-5p	1	310	316	-0.178	86	-0.178	90	-2.8408
L2b	hsa-mir-1271	ENSG00000173542.4	MOB1B	ENST00000309395.2	9606	hsa-miR-1271-5p	1	832	838	-0.173	86	-0.173	90	-3.8464
L2b	hsa-mir-1271	ENSG00000135074.11	ADAM19	ENST00000257527.4	9606	hsa-miR-1271-5p	1	710	716	-0.031	51	-0.031	64	-2.8831
L2b	hsa-mir-1271	ENSG00000230873.4	STMND1	ENST00000536551.1	9606	hsa-miR-1271-5p	3	312	319	-0.598	99	-0.598	99	-4.5646
L2b	hsa-mir-1271	ENSG00000169122.7	FAM110B	ENST00000361488.3	9606	hsa-miR-1271-5p	1	204	210	-0.141	81	-0.141	86	-3.2161
L2b	hsa-mir-1271	ENSG00000157734.9	SNX22	ENST00000325881.4	9606	hsa-miR-1271-5p	1	2234	2240	-0.119	77	-0.119	84	-2.3559
L2b	hsa-mir-1271	ENSG00000116117.13	PARD3B	ENST00000406610.2	9606	hsa-miR-1271-5p	2	989	995	-0.082	69	-0.082	78	-4.1986
L2b	hsa-mir-1271	ENSG00000124181.10	PLCG1	ENST00000244007.3	9606	hsa-miR-1271-5p	1	1182	1188	-0.138	80	-0.066	75	-3.0828
L2b	hsa-mir-1271	ENSG00000139726.6	DENR	ENST00000280557.6	9606	hsa-miR-1271-5p	1	328	334	-0.267	93	-0.267	95	-3.0385
L2b	hsa-mir-1271	ENSG00000139910.15	NOVA1	ENST00000465357.2	9606	hsa-miR-1271-5p	2	858	864	-0.324	96	-0.324	97	-5.1513
L2b	hsa-mir-1271	ENSG00000121579.8	NAA50	ENST00000240922.3	9606	hsa-miR-1271-5p	2	1617	1623	-0.32	96	-0.275	95	-4.8113
L2b	hsa-mir-1271	ENSG00000173088.8	C10orf131	ENST00000423344.2	9606	hsa-miR-1271-5p	1	378	384	-0.186	87	-0.186	91	-3.474
L2b	hsa-mir-1271	ENSG00000206538.3	VGLL3	ENST00000398399.2	9606	hsa-miR-1271-5p	1	8532	8538	-0.162	84	-0.004	42	-2.5062
L2b	hsa-mir-1271	ENSG00000156925.7	ZIC3	ENST00000287538.5	9606	hsa-miR-1271-5p	3	421	428	-0.381	97	-0.381	98	-3.6719
L2b	hsa-mir-1271	ENSG00000106004.4	HOXA5	ENST00000222726.3	9606	hsa-miR-1271-5p	2	340	346	-0.357	97	-0.357	97	-4.9347
L2b	hsa-mir-1271	ENSG00000099814.11	CEP170B	ENST00000414716.3	9606	hsa-miR-1271-5p	2	597	603	-0.118	77	-0.118	84	-3.3766
L2b	hsa-mir-1271	ENSG00000241489.3	IDS	ENST00000422081.2	9606	hsa-miR-1271-5p	2	3256	3262	-0.234	91	-0.116	83	-4.4356
L2b	hsa-mir-1271	ENSG00000172671.15	ZFAND4	ENST00000344646.5	9606	hsa-miR-1271-5p	1	98	104	-0.24	92	-0.24	94	-3.3227
L2b	hsa-mir-1271	ENSG00000164091.7	WDR82	ENST00000296490.3	9606	hsa-miR-1271-5p	3	507	514	-0.419	98	-0.408	98	-4.6644
L2b	hsa-mir-1271	ENSG00000152700.9	SAR1B	ENST00000402673.2	9606	hsa-miR-1271-5p	3	1600	1607	-0.377	97	-0.011	51	-6.013
L2b	hsa-mir-1271	ENSG00000166225.4	FRS2	ENST00000550389.1	9606	hsa-miR-1271-5p	1	3385	3391	-0.231	91	-0.165	89	-2.5277
L2b	hsa-mir-1271	ENSG00000159217.5	IGF2BP1	ENST00000290341.3	9606	hsa-miR-1271-5p	3	3831	3838	-0.173	86	-0.109	82	-4.3461
L2b	hsa-mir-1271	ENSG00000261115.1	TMEM178B	ENST00000565468.1	9606	hsa-miR-1271-5p	1	561	567	-0.062	64	-0.062	74	-2.6177
L2b	hsa-mir-1271	ENSG00000139921.8	TMX1	ENST00000457354.2	9606	hsa-miR-1271-5p	2	231	237	-0.345	96	-0.345	97	-3.4164
L2b	hsa-mir-1271	ENSG00000137414.5	FAM8A1	ENST00000259963.3	9606	hsa-miR-1271-5p	1	155	161	-0.223	91	-0.223	93	-2.9943
L2b	hsa-mir-1271	ENSG00000169992.5	NLGN2	ENST00000302926.2	9606	hsa-miR-1271-5p	2	1111	1117	-0.258	93	-0.142	86	-4.9415
L2b	hsa-mir-1271	ENSG00000143067.4	ZNF697	ENST00000421812.2	9606	hsa-miR-1271-5p	1	1258	1264	-0.172	85	-0.172	90	-3.7552
L2b	hsa-mir-1271	ENSG00000205922.4	ONECUT3	ENST00000382349.4	9606	hsa-miR-1271-5p	2	647	653	-0.184	87	-0.184	90	-3.9258
L2b	hsa-mir-1271	ENSG00000118985.10	ELL2	ENST00000237853.4	9606	hsa-miR-1271-5p	1	1423	1429	-0.142	81	-0.136	86	-2.3843
L2b	hsa-mir-1271	ENSG00000152700.9	SAR1B	ENST00000402673.2	9606	hsa-miR-1271-5p	3	2969	2976	-0.306	95	-0.009	48	-4.7617
L2b	hsa-mir-1271	ENSG00000138764.9	CCNG2	ENST00000316355.5	9606	hsa-miR-1271-5p	2	904	910	-0.327	96	-0.317	97	-3.2246
L2b	hsa-mir-1271	ENSG00000144724.14	PTPRG	ENST00000474889.1	9606	hsa-miR-1271-5p	1	1011	1017	-0.177	86	-0.143	86	-2.6311
L2b	hsa-mir-1271	ENSG00000140199.7	SLC12A6	ENST00000397707.2	9606	hsa-miR-1271-5p	2	1649	1655	-0.114	76	-0.06	73	-3.2584
L2b	hsa-mir-1271	ENSG00000122359.13	ANXA11	ENST00000372231.3	9606	hsa-miR-1271-5p	1	516	522	-0.194	88	-0.028	62	-3.1314
L2b	hsa-mir-1271	ENSG00000197565.11	COL4A6	ENST00000334504.7	9606	hsa-miR-1271-5p	2	1271	1277	-0.265	93	-0.246	94	-4.1944
L2b	hsa-mir-1271	ENSG00000163013.7	FBXO41	ENST00000295133.5	9606	hsa-miR-1271-5p	3	3349	3356	-0.153	83	-0.149	87	-4.2401
L2b	hsa-mir-1271	ENSG00000221823.6	PPP3R1	ENST00000234310.3	9606	hsa-miR-1271-5p	2	421	427	-0.34	96	-0.34	97	-4.9472
L2b	hsa-mir-1271	ENSG00000092847.6	AGO1	ENST00000373204.4	9606	hsa-miR-1271-5p	1	1283	1289	-0.157	83	-0.157	88	-3.2714
L2b	hsa-mir-1271	ENSG00000105856.9	HBP1	ENST00000222574.4	9606	hsa-miR-1271-5p	3	487	494	-0.246	92	-0.246	94	-4.6301
L2b	hsa-mir-1271	ENSG00000096070.15	BRPF3	ENST00000534400.1	9606	hsa-miR-1271-5p	3	392	399	-0.3	95	-0.3	96	-4.8732
L2b	hsa-mir-1271	ENSG00000175785.8	PRIMA1	ENST00000393140.1	9606	hsa-miR-1271-5p	3	867	874	-0.402	98	-0.402	98	-5.0552
L2b	hsa-mir-1271	ENSG00000123600.14	METTL8	ENST00000375258.4	9606	hsa-miR-1271-5p	1	6147	6153	-0.091	72	-0.006	45	-2.6897
L2b	hsa-mir-1271	ENSG00000148481.9	FAM188A	ENST00000378036.1	9606	hsa-miR-1271-5p	1	655	661	-0.223	91	-0.019	57	-3.8733
L2b	hsa-mir-1271	ENSG00000011105.7	TSPAN9	ENST00000537971.1	9606	hsa-miR-1271-5p	1	242	248	-0.203	89	-0.203	92	-2.9791
L2b	hsa-mir-1271	ENSG00000049245.8	VAMP3	ENST00000054666.6	9606	hsa-miR-1271-5p	1	676	682	-0.272	93	-0.182	90	-2.7051
L2b	hsa-mir-1271	ENSG00000168175.10	MAPK1IP1L	ENST00000395468.4	9606	hsa-miR-1271-5p	2	3836	3842	-0.274	94	-0.051	71	-5.3662
L2b	hsa-mir-1271	ENSG00000085733.11	CTTN	ENST00000346329.3	9606	hsa-miR-1271-5p	1	975	981	-0.206	89	-0.203	92	-2.7275
L2b	hsa-mir-1271	ENSG00000171587.10	DSCAM	ENST00000400454.1	9606	hsa-miR-1271-5p	1	101	107	-0.199	89	-0.199	92	-3.7138
L2b	hsa-mir-1271	ENSG00000113742.8	CPEB4	ENST00000265085.5	9606	hsa-miR-1271-5p	2	1339	1345	-0.19	88	-0.19	91	-4.9079
L2b	hsa-mir-1271	ENSG00000133958.9	UNC79	ENST00000553484.1	9606	hsa-miR-1271-5p	2	533	539	-0.241	92	-0.241	94	-4.3023
L2b	hsa-mir-1271	ENSG00000156463.13	SH3RF2	ENST00000511217.1	9606	hsa-miR-1271-5p	1	3255	3261	-0.211	90	-0.185	91	-2.4852
L2b	hsa-mir-1271	ENSG00000143476.13	DTL	ENST00000366991.4	9606	hsa-miR-1271-5p	3	1814	1821	-0.294	95	-0.242	94	-2.794
L2b	hsa-mir-1271	ENSG00000115145.5	STAM2	ENST00000263904.4	9606	hsa-miR-1271-5p	1	2370	2376	-0.109	75	-0.007	46	-2.3431
L2b	hsa-mir-1271	ENSG00000169967.12	MAP3K2	ENST00000409947.1	9606	hsa-miR-1271-5p	2	6226	6232	-0.243	92	-0.231	93	-4.9959
L2b	hsa-mir-1271	ENSG00000140443.9	IGF1R	ENST00000268035.6	9606	hsa-miR-1271-5p	1	5822	5828	-0.132	80	-0.091	80	-3.7935
L2b	hsa-mir-1271	ENSG00000204619.3	PPP1R11	ENST00000376773.1	9606	hsa-miR-1271-5p	1	267	273	-0.19	88	-0.07	76	-2.9165
L2b	hsa-mir-1271	ENSG00000164330.12	EBF1	ENST00000313708.6	9606	hsa-miR-1271-5p	1	1364	1370	-0.165	85	-0.142	86	-2.4945
L2b	hsa-mir-1271	ENSG00000005469.7	CROT	ENST00000331536.3	9606	hsa-miR-1271-5p	1	408	414	-0.106	75	-0.106	82	-2.136
L2b	hsa-mir-1271	ENSG00000062598.13	ELMO2	ENST00000290246.6	9606	hsa-miR-1271-5p	2	523	529	-0.242	92	-0.242	94	-3.5872
L2b	hsa-mir-1271	ENSG00000196923.9	PDLIM7	ENST00000356618.4	9606	hsa-miR-1271-5p	2	96	102	-0.209	89	-0.209	92	-3.8178
L2b	hsa-mir-1271	ENSG00000139842.10	CUL4A	ENST00000326335.4	9606	hsa-miR-1271-5p	2	624	630	-0.16	84	-0.158	88	-2.9669
L2b	hsa-mir-1271	ENSG00000130699.12	TAF4	ENST00000252996.4	9606	hsa-miR-1271-5p	1	242	248	-0.121	78	-0.121	84	-2.3389
L2b	hsa-mir-1271	ENSG00000171208.5	NETO2	ENST00000562435.1	9606	hsa-miR-1271-5p	2	547	553	-0.342	96	-0.233	94	-4.3922
L2b	hsa-mir-1271	ENSG00000189079.11	ARID2	ENST00000457135.1	9606	hsa-miR-1271-5p	1	108	114	-0.125	78	-0.125	84	-2.2707
L2b	hsa-mir-1271	ENSG00000059588.5	TARBP1	ENST00000040877.1	9606	hsa-miR-1271-5p	1	123	129	-0.28	94	-0.28	96	-3.375
L2b	hsa-mir-1271	ENSG00000134109.6	EDEM1	ENST00000256497.4	9606	hsa-miR-1271-5p	2	1019	1025	-0.292	94	-0.283	96	-5.1507
L2b	hsa-mir-1271	ENSG00000136535.10	TBR1	ENST00000389554.3	9606	hsa-miR-1271-5p	3	1008	1015	-0.295	95	-0.295	96	-4.9902
L2b	hsa-mir-1271	ENSG00000168067.7	MAP4K2	ENST00000294066.2	9606	hsa-miR-1271-5p	1	1848	1854	-0.044	58	0	33	-3.4559
L2b	hsa-mir-1271	ENSG00000145391.9	SETD7	ENST00000274031.3	9606	hsa-miR-1271-5p	1	294	300	-0.127	79	-0.124	84	-3.8482
L2b	hsa-mir-1271	ENSG00000197037.6	ZSCAN25	ENST00000394152.2	9606	hsa-miR-1271-5p	2	1296	1302	-0.165	85	-0.092	80	-4.0127
L2b	hsa-mir-1271	ENSG00000133858.11	ZFC3H1	ENST00000378743.3	9606	hsa-miR-1271-5p	1	38	44	-0.233	91	-0.233	94	-3.7138
L2b	hsa-mir-1271	ENSG00000143771.7	CNIH4	ENST00000465271.1	9606	hsa-miR-1271-5p	1	300	306	-0.219	90	-0.08	78	-2.2052
L2b	hsa-mir-1271	ENSG00000122550.13	KLHL7	ENST00000339077.5	9606	hsa-miR-1271-5p	3	494	501	-0.541	99	-0.541	99	-5.6804
L2b	hsa-mir-1271	ENSG00000204271.6	SPIN3	ENST00000374919.3	9606	hsa-miR-1271-5p	1	17	23	-0.28	94	-0.28	96	-3.3227
L2b	hsa-mir-1271	ENSG00000180901.6	KCTD2	ENST00000322444.6	9606	hsa-miR-1271-5p	1	917	923	-0.234	91	-0.234	94	-3.4873
L2b	hsa-mir-1271	ENSG00000125629.10	INSIG2	ENST00000245787.4	9606	hsa-miR-1271-5p	1	1412	1418	-0.239	92	-0.204	92	-2.8798
L2b	hsa-mir-1271	ENSG00000149256.10	TENM4	ENST00000278550.7	9606	hsa-miR-1271-5p	1	4271	4277	-0.01	32	-0.002	38	-2.5815
L2b	hsa-mir-1271	ENSG00000150760.8	DOCK1	ENST00000280333.6	9606	hsa-miR-1271-5p	3	306	313	-0.375	97	-0.375	98	-5.3589
L2b	hsa-mir-1271	ENSG00000088387.13	DOCK9	ENST00000376460.1	9606	hsa-miR-1271-5p	1	1041	1047	-0.158	84	-0.156	88	-2.7275
L2b	hsa-mir-1271	ENSG00000099968.13	BCL2L13	ENST00000418951.2	9606	hsa-miR-1271-5p	1	1418	1424	-0.119	77	-0.118	84	-3.1725
L2b	hsa-mir-1271	ENSG00000166689.10	PLEKHA7	ENST00000531066.1	9606	hsa-miR-1271-5p	1	1563	1569	-0.217	90	-0.188	91	-3.1796
L2b	hsa-mir-1271	ENSG00000111737.7	RAB35	ENST00000534951.1	9606	hsa-miR-1271-5p	2	189	195	-0.202	89	-0.202	92	-4.8113
L2b	hsa-mir-1271	ENSG00000104915.10	STX10	ENST00000589083.1	9606	hsa-miR-1271-5p	2	411	417	-0.327	96	-0.324	97	-3.5633
L2b	hsa-mir-1271	ENSG00000186908.10	ZDHHC17	ENST00000426126.2	9606	hsa-miR-1271-5p	2	2571	2577	-0.327	96	-0.193	91	-3.9672
L2b	hsa-mir-1271	ENSG00000072133.6	RPS6KA6	ENST00000262752.2	9606	hsa-miR-1271-5p	1	5799	5805	-0.145	82	0	0	-2.9511
L2b	hsa-mir-1271	ENSG00000139154.10	AEBP2	ENST00000266508.9	9606	hsa-miR-1271-5p	1	1966	1972	-0.2	89	-0.197	92	-3.8733
L2b	hsa-mir-1271	ENSG00000139517.6	LNX2	ENST00000316334.3	9606	hsa-miR-1271-5p	2	778	784	-0.263	93	-0.263	95	-3.8946
L2b	hsa-mir-1271	ENSG00000198901.9	PRC1	ENST00000361919.3	9606	hsa-miR-1271-5p	1	582	588	-0.017	41	-0.017	56	-3.0491
L2b	hsa-mir-1271	ENSG00000120519.10	SLC10A7	ENST00000264986.3	9606	hsa-miR-1271-5p	2	559	565	-0.128	79	-0.128	85	-3.8833
L2b	hsa-mir-1271	ENSG00000074657.9	ZNF532	ENST00000336078.4	9606	hsa-miR-1271-5p	1	1006	1012	-0.062	64	-0.062	74	-2.9141
L2b	hsa-mir-1271	ENSG00000151233.6	GXYLT1	ENST00000398675.3	9606	hsa-miR-1271-5p	1	4456	4462	-0.136	80	-0.126	85	-2.6167
L2b	hsa-mir-1271	ENSG00000125834.8	STK35	ENST00000381482.3	9606	hsa-miR-1271-5p	3	867	874	-0.338	96	-0.325	97	-5.0598
L2b	hsa-mir-1271	ENSG00000171723.11	GPHN	ENST00000478722.1	9606	hsa-miR-1271-5p	3	482	489	-0.292	94	-0.282	96	-5.1198
L2b	hsa-mir-1271	ENSG00000273395.1	FLJ00388	ENST00000594280.1	9606	hsa-miR-1271-5p	1	726	732	-0.289	94	-0.289	96	-2.7051
L2b	hsa-mir-1271	ENSG00000139645.9	ANKRD52	ENST00000267116.7	9606	hsa-miR-1271-5p	1	2438	2444	-0.022	46	-0.022	59	-2.7488
L2b	hsa-mir-1271	ENSG00000177885.9	GRB2	ENST00000392563.1	9606	hsa-miR-1271-5p	1	183	189	-0.213	90	-0.213	93	-3.8259
L2b	hsa-mir-1271	ENSG00000184058.8	TBX1	ENST00000332710.4	9606	hsa-miR-1271-5p	3	265	272	-0.379	97	-0.379	98	-4.4407
L2b	hsa-mir-1271	ENSG00000171988.13	JMJD1C	ENST00000399251.1	9606	hsa-miR-1271-5p	2	2422	2428	-0.181	87	-0.181	90	-4.7173
L2b	hsa-mir-1271	ENSG00000078140.9	UBE2K	ENST00000261427.5	9606	hsa-miR-1271-5p	1	1748	1754	-0.179	86	-0.005	44	-3.037
L2b	hsa-mir-1271	ENSG00000169432.10	SCN9A	ENST00000409672.1	9606	hsa-miR-1271-5p	1	79	85	-0.205	89	-0.141	86	-3.174
L2b	hsa-mir-1271	ENSG00000099814.11	CEP170B	ENST00000414716.3	9606	hsa-miR-1271-5p	1	610	616	-0.117	77	-0.117	83	NULL
L2b	hsa-mir-1271	ENSG00000164161.5	HHIP	ENST00000296575.3	9606	hsa-miR-1271-5p	1	1141	1147	-0.115	77	-0.065	74	-2.6775
L2b	hsa-mir-1271	ENSG00000180011.6	ZADH2	ENST00000322342.3	9606	hsa-miR-1271-5p	1	2391	2397	-0.157	83	-0.078	77	-3.5833
L2b	hsa-mir-1271	ENSG00000126785.8	RHOJ	ENST00000316754.3	9606	hsa-miR-1271-5p	1	732	738	-0.165	85	-0.141	86	-2.5275
L2b	hsa-mir-1271	ENSG00000146247.13	PHIP	ENST00000275034.4	9606	hsa-miR-1271-5p	3	720	727	-0.271	93	-0.271	95	-4.7551
L2b	hsa-mir-1271	ENSG00000124802.7	EEF1E1	ENST00000379715.5	9606	hsa-miR-1271-5p	2	415	421	-0.43	98	-0.008	46	-3.7463
L2b	hsa-mir-1271	ENSG00000106144.15	CASP2	ENST00000310447.5	9606	hsa-miR-1271-5p	3	2595	2602	-0.425	98	-0.38	98	-3.9383
L2b	hsa-mir-1271	ENSG00000134532.11	SOX5	ENST00000546136.1	9606	hsa-miR-1271-5p	3	715	722	-0.247	92	-0.079	78	-6.3373
L2b	hsa-mir-1271	ENSG00000064218.4	DMRT3	ENST00000190165.2	9606	hsa-miR-1271-5p	1	182	188	-0.181	87	-0.109	82	-4.2621
L2b	hsa-mir-1271	ENSG00000148737.11	TCF7L2	ENST00000369386.1	9606	hsa-miR-1271-5p	3	1546	1553	-0.573	99	-0.557	99	-4.8363
L2b	hsa-mir-1271	ENSG00000150347.10	ARID5B	ENST00000279873.7	9606	hsa-miR-1271-5p	2	3821	3827	-0.249	92	-0.249	94	-4.2051
L2b	hsa-mir-1271	ENSG00000152127.4	MGAT5	ENST00000409645.1	9606	hsa-miR-1271-5p	1	5502	5508	-0.055	62	-0.053	71	-2.8831
L2b	hsa-mir-1271	ENSG00000167619.7	TMEM145	ENST00000301204.3	9606	hsa-miR-1271-5p	1	213	219	-0.275	94	-0.275	95	-2.5531
L2b	hsa-mir-1271	ENSG00000204116.7	CHIC1	ENST00000373504.6	9606	hsa-miR-1271-5p	3	5973	5980	-0.434	98	-0.121	84	-5.0121
L2b	hsa-mir-1271	ENSG00000135655.9	USP15	ENST00000353364.3	9606	hsa-miR-1271-5p	1	1172	1178	-0.148	82	-0.012	52	-2.6787
L2b	hsa-mir-1271	ENSG00000152601.13	MBNL1	ENST00000357472.3	9606	hsa-miR-1271-5p	2	609	615	-0.252	92	-0.252	95	-4.4964
L2b	hsa-mir-1271	ENSG00000214575.5	CPEB1	ENST00000450751.2	9606	hsa-miR-1271-5p	3	1183	1190	-0.368	97	-0.368	98	-4.2671
L2b	hsa-mir-1271	ENSG00000099715.10	PCDH11Y	ENST00000215473.6	9606	hsa-miR-1271-5p	2	3757	3763	-0.265	93	-0.265	95	-5.0223
L2b	hsa-mir-1271	ENSG00000166439.5	RNF169	ENST00000299563.4	9606	hsa-miR-1271-5p	2	4749	4755	-0.215	90	-0.191	91	-4.9669
L2b	hsa-mir-1271	ENSG00000136828.14	RALGPS1	ENST00000259351.5	9606	hsa-miR-1271-5p	3	3982	3989	-0.29	94	-0.248	94	-4.5941
L2b	hsa-mir-1271	ENSG00000113328.14	CCNG1	ENST00000340828.2	9606	hsa-miR-1271-5p	3	924	931	-0.46	98	-0.449	99	-4.6041
L2b	hsa-mir-1271	ENSG00000152192.6	POU4F1	ENST00000377208.5	9606	hsa-miR-1271-5p	1	2767	2773	-0.17	85	-0.031	64	-3.8482
L2b	hsa-mir-1271	ENSG00000121879.3	PIK3CA	ENST00000263967.3	9606	hsa-miR-1271-5p	3	2195	2202	-0.218	90	-0.017	56	-5.2557
L2b	hsa-mir-1271	ENSG00000142235.4	LMTK3	ENST00000600059.1	9606	hsa-miR-1271-5p	3	149	156	-0.336	96	-0.336	97	-4.904
L2b	hsa-mir-1271	ENSG00000170412.12	GPRC5C	ENST00000481232.1	9606	hsa-miR-1271-5p	2	109	115	-0.156	83	-0.156	88	-3.7285
L2b	hsa-mir-1271	ENSG00000198722.8	UNC13B	ENST00000378495.3	9606	hsa-miR-1271-5p	2	16	22	-0.189	88	-0.189	91	-4.3446
L2b	hsa-mir-1271	ENSG00000149289.6	ZC3H12C	ENST00000278590.3	9606	hsa-miR-1271-5p	3	2190	2197	-0.193	88	-0.167	89	-5.2951
L2b	hsa-mir-1271	ENSG00000174938.10	SEZ6L2	ENST00000346932.5	9606	hsa-miR-1271-5p	1	209	215	-0.17	85	-0.085	79	-2.8976
L2b	hsa-mir-1271	ENSG00000089225.15	TBX5	ENST00000349716.5	9606	hsa-miR-1271-5p	2	1560	1566	-0.395	97	-0.272	95	-4.3874
L2b	hsa-mir-1271	ENSG00000119242.4	CCDC92	ENST00000238156.3	9606	hsa-miR-1271-5p	1	89	95	-0.249	92	-0.249	94	-2.269
L2b	hsa-mir-1271	ENSG00000204178.5	TMEM57	ENST00000399766.3	9606	hsa-miR-1271-5p	2	1083	1089	-0.262	93	-0.169	89	-3.7463
L2b	hsa-mir-1271	ENSG00000152518.5	ZFP36L2	ENST00000282388.3	9606	hsa-miR-1271-5p	1	3068	3074	-0.097	73	0	33	-1.952
L2b	hsa-mir-1271	ENSG00000111737.7	RAB35	ENST00000534951.1	9606	hsa-miR-1271-5p	1	2162	2168	-0.269	93	0	0	-3.1192
L2b	hsa-mir-1271	ENSG00000122012.9	SV2C	ENST00000502798.2	9606	hsa-miR-1271-5p	3	4363	4370	-0.164	84	-0.164	89	-4.248
L2b	hsa-mir-1271	ENSG00000088179.4	PTPN4	ENST00000263708.2	9606	hsa-miR-1271-5p	1	4003	4009	-0.131	79	-0.088	79	-2.1397
L2b	hsa-mir-1271	ENSG00000183775.6	KCTD16	ENST00000507359.3	9606	hsa-miR-1271-5p	2	1523	1529	-0.2	89	-0.2	92	-3.8443
L2b	hsa-mir-1271	ENSG00000020181.13	GPR124	ENST00000315215.7	9606	hsa-miR-1271-5p	3	1510	1517	-0.427	98	-0.427	98	-5.5345
L2b	hsa-mir-1271	ENSG00000119900.7	OGFRL1	ENST00000370435.4	9606	hsa-miR-1271-5p	1	6664	6670	-0.137	80	-0.003	41	-3.3734
L2b	hsa-mir-1271	ENSG00000085978.17	ATG16L1	ENST00000392017.4	9606	hsa-miR-1271-5p	3	332	339	-0.306	95	-0.306	96	-5.3289
L2b	hsa-mir-1271	ENSG00000102100.10	SLC35A2	ENST00000376521.1	9606	hsa-miR-1271-5p	1	1087	1093	-0.226	91	-0.226	93	-3.5073
L2b	hsa-mir-1271	ENSG00000181409.7	AATK	ENST00000326724.4	9606	hsa-miR-1271-5p	1	975	981	-0.163	84	-0.163	89	-3.0902
L2b	hsa-mir-1271	ENSG00000100036.11	SLC35E4	ENST00000343605.4	9606	hsa-miR-1271-5p	2	775	781	-0.221	90	-0.221	93	-3.3686
L2b	hsa-mir-1271	ENSG00000130703.11	OSBPL2	ENST00000358053.2	9606	hsa-miR-1271-5p	1	165	171	-0.208	89	-0.204	92	-2.8103
L2b	hsa-mir-1271	ENSG00000105835.7	NAMPT	ENST00000222553.3	9606	hsa-miR-1271-5p	1	717	723	-0.148	82	-0.148	87	-4.3417
L2b	hsa-mir-1271	ENSG00000114126.13	TFDP2	ENST00000499676.2	9606	hsa-miR-1271-5p	3	6456	6463	-0.236	91	-0.023	60	-5.8495
L2b	hsa-mir-1271	ENSG00000148408.8	CACNA1B	ENST00000277551.2	9606	hsa-miR-1271-5p	1	2308	2314	-0.01	32	0	0	-3.1192
L2b	hsa-mir-1271	ENSG00000184349.8	EFNA5	ENST00000333274.6	9606	hsa-miR-1271-5p	1	272	278	-0.157	83	-0.155	88	-4.3417
L2b	hsa-mir-1271	ENSG00000174498.9	IGDCC3	ENST00000327987.4	9606	hsa-miR-1271-5p	1	1771	1777	-0.205	89	-0.205	92	-3.0558
L2b	hsa-mir-1271	ENSG00000167306.14	MYO5B	ENST00000285039.7	9606	hsa-miR-1271-5p	3	3664	3671	-0.288	94	-0.158	88	-4.6673
L2b	hsa-mir-1271	ENSG00000160058.14	BSDC1	ENST00000341071.7	9606	hsa-miR-1271-5p	2	1924	1930	-0.212	90	-0.212	92	-4.4667
L2b	hsa-mir-1271	ENSG00000139132.10	FGD4	ENST00000427716.2	9606	hsa-miR-1271-5p	1	389	395	-0.127	79	-0.127	85	-3.3503
L2b	hsa-mir-1271	ENSG00000168175.10	MAPK1IP1L	ENST00000395468.4	9606	hsa-miR-1271-5p	1	1583	1589	-0.143	81	-0.028	62	-3.3284
L2b	hsa-mir-1271	ENSG00000164066.8	INTU	ENST00000335251.6	9606	hsa-miR-1271-5p	2	9791	9797	-0.17	85	-0.111	82	-3.2533
L2b	hsa-mir-1271	ENSG00000129292.16	PHF20L1	ENST00000395386.2	9606	hsa-miR-1271-5p	2	708	714	-0.169	85	-0.169	89	-4.3747
L2b	hsa-mir-1271	ENSG00000185787.10	MORF4L1	ENST00000331268.5	9606	hsa-miR-1271-5p	3	364	371	-0.493	99	-0.002	38	-4.665
L2b	hsa-mir-1271	ENSG00000184378.2	ACTRT3	ENST00000330368.2	9606	hsa-miR-1271-5p	3	288	295	-0.499	99	-0.34	97	-5.5363
L2b	hsa-mir-1271	ENSG00000136750.7	GAD2	ENST00000376261.3	9606	hsa-miR-1271-5p	3	324	331	-0.35	96	-0.35	97	-5.7502
L2b	hsa-mir-1271	ENSG00000171450.4	CDK5R2	ENST00000302625.4	9606	hsa-miR-1271-5p	2	1142	1148	-0.283	94	-0.283	96	-4.1139
L2b	hsa-mir-1271	ENSG00000066427.17	ATXN3	ENST00000545170.1	9606	hsa-miR-1271-5p	2	1614	1620	-0.331	96	-0.245	94	-4.7686
L2b	hsa-mir-1271	ENSG00000111412.4	C12orf49	ENST00000261318.3	9606	hsa-miR-1271-5p	3	7493	7500	-0.368	97	0	0	-5.4283
L2b	hsa-mir-1271	ENSG00000122912.10	SLC25A16	ENST00000609923.1	9606	hsa-miR-1271-5p	1	183	189	-0.295	95	-0.295	96	-3.4527
L2b	hsa-mir-1271	ENSG00000177551.5	NHLH2	ENST00000320238.3	9606	hsa-miR-1271-5p	2	900	906	-0.422	98	-0.422	98	-4.4576
L2b	hsa-mir-1271	ENSG00000100226.11	GTPBP1	ENST00000216044.5	9606	hsa-miR-1271-5p	1	676	682	-0.116	77	-0.113	83	-2.7753
L2b	hsa-mir-1271	ENSG00000171219.8	CDC42BPG	ENST00000342711.5	9606	hsa-miR-1271-5p	3	277	284	-0.323	96	-0.311	96	-4.4303
L2b	hsa-mir-1271	ENSG00000152495.6	CAMK4	ENST00000282356.4	9606	hsa-miR-1271-5p	3	963	970	-0.235	91	-0.211	92	-5.6257
L2b	hsa-mir-1271	ENSG00000051180.12	RAD51	ENST00000423169.2	9606	hsa-miR-1271-5p	1	43	49	-0.117	77	-0.117	83	-3.4708
L2b	hsa-mir-1271	ENSG00000179562.2	GCC1	ENST00000321407.2	9606	hsa-miR-1271-5p	1	149	155	-0.087	71	-0.087	79	-3.1109
L2b	hsa-mir-1271	ENSG00000100350.10	FOXRED2	ENST00000397224.4	9606	hsa-miR-1271-5p	1	103	109	-0.112	76	-0.112	83	-2.677
L2b	hsa-mir-1271	ENSG00000104343.15	UBE2W	ENST00000517608.1	9606	hsa-miR-1271-5p	1	2745	2751	-0.167	85	-0.167	89	-2.5277
L2b	hsa-mir-1271	ENSG00000003989.12	SLC7A2	ENST00000494857.1	9606	hsa-miR-1271-5p	3	4213	4220	-0.252	92	-0.245	94	-5.3481
L2b	hsa-mir-1271	ENSG00000112531.12	QKI	ENST00000392127.2	9606	hsa-miR-1271-5p	1	7550	7556	-0.083	69	-0.04	67	-1.9649
L2b	hsa-mir-1271	ENSG00000139405.11	C12orf52	ENST00000548278.1	9606	hsa-miR-1271-5p	2	260	266	-0.361	97	-0.361	98	-4.1922
L2b	hsa-mir-1271	ENSG00000129204.12	USP6	ENST00000332776.4	9606	hsa-miR-1271-5p	1	46	52	-0.11	76	-0.11	82	-3.1096
L2b	hsa-mir-1271	ENSG00000157500.6	APPL1	ENST00000288266.3	9606	hsa-miR-1271-5p	3	1611	1618	-0.267	93	-0.255	95	-5.5363
L2b	hsa-mir-1271	ENSG00000108001.9	EBF3	ENST00000368648.3	9606	hsa-miR-1271-5p	3	2032	2039	-0.346	96	-0.234	94	-5.0333
L2b	hsa-mir-1271	ENSG00000144893.8	MED12L	ENST00000474524.1	9606	hsa-miR-1271-5p	1	1661	1667	-0.105	75	-0.04	67	-2.2899
L2b	hsa-mir-1271	ENSG00000164684.9	ZNF704	ENST00000327835.3	9606	hsa-miR-1271-5p	3	7264	7271	-0.126	79	-0.06	73	-4.4303
L2b	hsa-mir-1271	ENSG00000140873.11	ADAMTS18	ENST00000282849.5	9606	hsa-miR-1271-5p	1	1238	1244	-0.144	81	-0.144	87	-2.4858
L2b	hsa-mir-1271	ENSG00000008952.12	SEC62	ENST00000337002.4	9606	hsa-miR-1271-5p	2	899	905	-0.34	96	-0.204	92	-4.4622
L2b	hsa-mir-1271	ENSG00000122068.8	FYTTD1	ENST00000241502.4	9606	hsa-miR-1271-5p	1	1294	1300	-0.156	83	-0.156	88	-3.725
L2b	hsa-mir-1271	ENSG00000022267.12	FHL1	ENST00000394155.2	9606	hsa-miR-1271-5p	3	55	62	-0.484	99	-0.484	99	-4.9783
L2b	hsa-mir-1271	ENSG00000172939.4	OXSR1	ENST00000311806.3	9606	hsa-miR-1271-5p	2	2321	2327	-0.302	95	-0.299	96	-4.3528
L2b	hsa-mir-1271	ENSG00000108100.13	CCNY	ENST00000374706.1	9606	hsa-miR-1271-5p	1	2512	2518	-0.173	86	-0.141	86	-2.0799
L2b	hsa-mir-1271	ENSG00000144749.9	LRIG1	ENST00000273261.3	9606	hsa-miR-1271-5p	2	1102	1108	-0.32	96	-0.317	97	-4.6045
L2b	hsa-mir-1271	ENSG00000126803.8	HSPA2	ENST00000394709.1	9606	hsa-miR-1271-5p	2	80	86	-0.365	97	-0.365	98	-4.3763
L2b	hsa-mir-1271	ENSG00000114861.14	FOXP1	ENST00000318789.4	9606	hsa-miR-1271-5p	2	3686	3692	-0.223	91	-0.024	60	-4.2653
L2b	hsa-mir-1271	ENSG00000172757.8	CFL1	ENST00000525451.2	9606	hsa-miR-1271-5p	1	136	142	-0.24	92	-0.24	94	-3.3346
L2b	hsa-mir-1271	ENSG00000136535.10	TBR1	ENST00000389554.3	9606	hsa-miR-1271-5p	3	980	987	-0.402	98	-0.402	98	-5.9069
L2b	hsa-mir-1271	ENSG00000169744.8	LDB2	ENST00000502640.1	9606	hsa-miR-1271-5p	2	1510	1516	-0.387	97	-0.387	98	-4.6256
L2b	hsa-mir-1271	ENSG00000066427.17	ATXN3	ENST00000545170.1	9606	hsa-miR-1271-5p	1	3110	3116	-0.162	84	-0.122	84	-3.2743
L2b	hsa-mir-1271	ENSG00000004866.14	ST7	ENST00000393451.3	9606	hsa-miR-1271-5p	2	52	58	-0.326	96	-0.326	97	-3.3686
L2b	hsa-mir-1271	ENSG00000151502.6	VPS26B	ENST00000281187.5	9606	hsa-miR-1271-5p	1	1086	1092	-0.158	84	-0.146	87	-2.128
L2b	hsa-mir-1271	ENSG00000175318.7	GRAMD2	ENST00000309731.7	9606	hsa-miR-1271-5p	2	1842	1848	-0.212	90	-0.212	92	-4.983
L2b	hsa-mir-1271	ENSG00000107960.6	OBFC1	ENST00000224950.3	9606	hsa-miR-1271-5p	2	4686	4692	-0.23	91	-0.005	44	-4.091
L2b	hsa-mir-1271	ENSG00000196712.12	NF1	ENST00000358273.4	9606	hsa-miR-1271-5p	1	1734	1740	-0.091	72	-0.05	71	-3.1796
L2b	hsa-mir-1271	ENSG00000170312.11	CDK1	ENST00000395284.3	9606	hsa-miR-1271-5p	1	585	591	-0.173	86	-0.088	79	-2.4352
L2b	hsa-mir-1271	ENSG00000187210.8	GCNT1	ENST00000376730.4	9606	hsa-miR-1271-5p	3	359	366	-0.568	99	-0.568	99	-4.6041
L2b	hsa-mir-1271	ENSG00000125149.7	C16orf70	ENST00000219139.3	9606	hsa-miR-1271-5p	1	722	728	-0.256	93	-0.256	95	-3.3596
L2b	hsa-mir-1271	ENSG00000165152.4	TMEM246	ENST00000374847.1	9606	hsa-miR-1271-5p	1	328	334	-0.201	89	-0.201	92	-2.8537
L2b	hsa-mir-1271	ENSG00000125629.10	INSIG2	ENST00000245787.4	9606	hsa-miR-1271-5p	2	331	337	-0.347	96	-0.295	96	-4.983
L2b	hsa-mir-1271	ENSG00000091656.11	ZFHX4	ENST00000521891.2	9606	hsa-miR-1271-5p	2	726	732	-0.217	90	-0.217	93	-3.3686
L2b	hsa-mir-1271	ENSG00000188517.10	COL25A1	ENST00000399132.1	9606	hsa-miR-1271-5p	1	620	626	-0.118	77	-0.113	83	-3.2709
L2b	hsa-mir-1271	ENSG00000177764.6	ZCCHC3	ENST00000382352.3	9606	hsa-miR-1271-5p	3	51	58	-0.633	99	-0.633	99	-5.8027
L2b	hsa-mir-1271	ENSG00000189134.3	NKAPL	ENST00000343684.3	9606	hsa-miR-1271-5p	1	635	641	-0.01	32	0	0	-1.1411
L2b	hsa-mir-1271	ENSG00000158186.8	MRAS	ENST00000289104.4	9606	hsa-miR-1271-5p	3	572	579	-0.509	99	-0.109	82	-4.9641
L2b	hsa-mir-1271	ENSG00000138600.5	SPPL2A	ENST00000261854.5	9606	hsa-miR-1271-5p	1	2311	2317	-0.209	89	-0.08	78	-3.1796
L2b	hsa-mir-1271	ENSG00000038382.13	TRIO	ENST00000344204.4	9606	hsa-miR-1271-5p	1	1134	1140	-0.132	80	-0.044	69	-2.963
L2b	hsa-mir-1271	ENSG00000165606.4	DRGX	ENST00000374139.2	9606	hsa-miR-1271-5p	1	1502	1508	-0.157	83	-0.157	88	-3.1572
L2b	hsa-mir-1271	ENSG00000104331.4	IMPAD1	ENST00000262644.4	9606	hsa-miR-1271-5p	1	5814	5820	-0.147	82	-0.038	67	-2.1444
L2b	hsa-mir-1271	ENSG00000138018.13	EPT1	ENST00000260585.7	9606	hsa-miR-1271-5p	1	496	502	-0.108	75	-0.105	82	-3.5888
L2b	hsa-mir-1271	ENSG00000196628.9	TCF4	ENST00000354452.3	9606	hsa-miR-1271-5p	2	832	838	-0.148	82	-0.148	87	-4.1271
L2b	hsa-mir-1271	ENSG00000095203.10	EPB41L4B	ENST00000374557.4	9606	hsa-miR-1271-5p	3	962	969	-0.433	98	-0.035	65	-4.4303
L2b	hsa-mir-1271	ENSG00000162630.5	B3GALT2	ENST00000367434.4	9606	hsa-miR-1271-5p	2	1063	1069	-0.254	93	-0.254	95	-4.4728
L2b	hsa-mir-1271	ENSG00000049245.8	VAMP3	ENST00000054666.6	9606	hsa-miR-1271-5p	3	740	747	-0.532	99	-0.342	97	-4.6943
L2b	hsa-mir-1271	ENSG00000120063.5	GNA13	ENST00000439174.2	9606	hsa-miR-1271-5p	2	328	334	-0.265	93	-0.259	95	-4.3569
L2b	hsa-mir-1271	ENSG00000100075.5	SLC25A1	ENST00000215882.5	9606	hsa-miR-1271-5p	3	81	88	-0.535	99	-0.535	99	-5.4166
L2b	hsa-mir-1271	ENSG00000132359.9	RAP1GAP2	ENST00000254695.8	9606	hsa-miR-1271-5p	2	3488	3494	-0.114	76	-0.077	77	-3.457
L2b	hsa-mir-1271	ENSG00000131389.12	SLC6A6	ENST00000454876.2	9606	hsa-miR-1271-5p	1	634	640	-0.122	78	-0.118	84	-3.037
L2b	hsa-mir-1271	ENSG00000212864.2	RNF208	ENST00000392827.1	9606	hsa-miR-1271-5p	1	162	168	-0.316	95	-0.048	70	-2.2747
L2b	hsa-mir-1271	ENSG00000107105.10	ELAVL2	ENST00000380110.4	9606	hsa-miR-1271-5p	1	611	617	-0.059	63	-0.054	72	-1.9833
L2b	hsa-mir-1271	ENSG00000173068.13	BNC2	ENST00000380672.4	9606	hsa-miR-1271-5p	1	2077	2083	-0.131	79	-0.131	85	-2.4329
L2b	hsa-mir-1271	ENSG00000157350.8	ST3GAL2	ENST00000342907.2	9606	hsa-miR-1271-5p	1	1687	1693	-0.188	87	-0.018	56	-3.2093
L2b	hsa-mir-1271	ENSG00000196277.11	GRM7	ENST00000486284.1	9606	hsa-miR-1271-5p	2	1082	1088	-0.401	98	-0.401	98	-5.0877
L2b	hsa-mir-1271	ENSG00000198799.7	LRIG2	ENST00000361127.5	9606	hsa-miR-1271-5p	1	674	680	-0.126	79	-0.117	84	-3.8423
L2b	hsa-mir-1271	ENSG00000136938.8	ANP32B	ENST00000339399.4	9606	hsa-miR-1271-5p	1	457	463	-0.214	90	-0.183	90	-3.6691
L2b	hsa-mir-1271	ENSG00000182552.10	RWDD4	ENST00000326397.5	9606	hsa-miR-1271-5p	1	671	677	-0.109	75	-0.109	82	-3.625
L2b	hsa-mir-1271	ENSG00000115904.8	SOS1	ENST00000426016.1	9606	hsa-miR-1271-5p	1	3831	3837	-0.083	69	-0.012	52	-3.0038
L2b	hsa-mir-1271	ENSG00000165156.10	ZHX1	ENST00000395571.3	9606	hsa-miR-1271-5p	3	156	163	-0.453	98	-0.453	99	-4.7936
L2b	hsa-mir-1271	ENSG00000104435.9	STMN2	ENST00000518111.1	9606	hsa-miR-1271-5p	2	1161	1167	-0.299	95	-0.064	74	-4.1931
L2b	hsa-mir-1271	ENSG00000144579.3	CTDSP1	ENST00000273062.2	9606	hsa-miR-1271-5p	2	1175	1181	-0.294	95	-0.292	96	-3.4845
L2b	hsa-mir-1271	ENSG00000000457.9	SCYL3	ENST00000367771.6	9606	hsa-miR-1271-5p	2	137	143	-0.22	90	-0.22	93	-3.6347
L2b	hsa-mir-1271	ENSG00000152413.10	HOMER1	ENST00000508576.1	9606	hsa-miR-1271-5p	2	199	205	-0.398	98	-0.398	98	-4.7522
L2b	hsa-mir-1271	ENSG00000143603.14	KCNN3	ENST00000271915.4	9606	hsa-miR-1271-5p	2	5021	5027	-0.066	65	-0.066	75	-3.7841
L2b	hsa-mir-1271	ENSG00000123472.8	ATPAF1	ENST00000576409.1	9606	hsa-miR-1271-5p	2	2961	2967	-0.071	66	-0.063	74	-3.7265
L2b	hsa-mir-1271	ENSG00000138639.13	ARHGAP24	ENST00000395184.1	9606	hsa-miR-1271-5p	2	521	527	-0.342	96	-0.187	91	-4.8158
L2b	hsa-mir-1271	ENSG00000196821.5	C6orf106	ENST00000374023.3	9606	hsa-miR-1271-5p	1	1407	1413	-0.047	59	-0.018	57	-2.2106
L2b	hsa-mir-1271	ENSG00000168824.10	NSG1	ENST00000421177.2	9606	hsa-miR-1271-5p	3	1457	1464	-0.526	99	-0.093	80	-4.4407
L2b	hsa-mir-1271	ENSG00000091844.3	RGS17	ENST00000367225.2	9606	hsa-miR-1271-5p	1	619	625	-0.101	74	-0.101	81	-2.7847
L2b	hsa-mir-1271	ENSG00000159921.10	GNE	ENST00000396594.3	9606	hsa-miR-1271-5p	3	260	267	-0.471	98	-0.471	99	-4.0213
L2b	hsa-mir-1271	ENSG00000177181.10	RIMKLA	ENST00000431473.3	9606	hsa-miR-1271-5p	2	1338	1344	-0.227	91	-0.06	73	-4.9415
L2b	hsa-mir-1271	ENSG00000138018.13	EPT1	ENST00000260585.7	9606	hsa-miR-1271-5p	2	5498	5504	-0.24	92	-0.202	92	-4.9415
L2b	hsa-mir-1271	ENSG00000143641.8	GALNT2	ENST00000366672.4	9606	hsa-miR-1271-5p	3	2319	2326	-0.306	95	-0.288	96	-4.3056
L2b	hsa-mir-1271	ENSG00000176124.7	DLEU1	ENST00000378180.4	9606	hsa-miR-1271-5p	1	1689	1695	-0.218	90	-0.028	62	-3.5463
L2b	hsa-mir-1271	ENSG00000115963.9	RND3	ENST00000375734.2	9606	hsa-miR-1271-5p	1	229	235	-0.28	94	-0.28	96	-3.7935
L2b	hsa-mir-1271	ENSG00000185477.4	GPRIN3	ENST00000609438.1	9606	hsa-miR-1271-5p	3	5054	5061	-0.206	89	-0.202	92	-5.6906
L2b	hsa-mir-1271	ENSG00000115474.6	KCNJ13	ENST00000409779.1	9606	hsa-miR-1271-5p	1	323	329	-0.151	82	-0.151	87	-2.9286
L2b	hsa-mir-1271	ENSG00000101966.8	XIAP	ENST00000371199.3	9606	hsa-miR-1271-5p	2	1012	1018	-0.275	94	-0.172	90	-3.9646
L2b	hsa-mir-1271	ENSG00000198793.8	MTOR	ENST00000376838.1	9606	hsa-miR-1271-5p	2	918	924	-0.392	97	-0.388	98	-4.9911
L2b	hsa-mir-1271	ENSG00000109171.10	SLAIN2	ENST00000264313.6	9606	hsa-miR-1271-5p	2	2365	2371	-0.271	93	-0.072	76	-4.2408
L2b	hsa-mir-1271	ENSG00000008277.10	ADAM22	ENST00000398204.4	9606	hsa-miR-1271-5p	1	675	681	-0.081	69	-0.052	71	-2.86
L2b	hsa-mir-1271	ENSG00000123307.3	NEUROD4	ENST00000242994.3	9606	hsa-miR-1271-5p	3	271	278	-0.263	93	-0.263	95	-4.7532
L2b	hsa-mir-1271	ENSG00000168874.8	ATOH8	ENST00000306279.3	9606	hsa-miR-1271-5p	1	293	299	-0.159	84	-0.159	88	-2.5502
L2b	hsa-mir-1271	ENSG00000171219.8	CDC42BPG	ENST00000342711.5	9606	hsa-miR-1271-5p	2	298	304	-0.188	87	-0.182	90	-3.8433
L2b	hsa-mir-1271	ENSG00000120265.12	PCMT1	ENST00000367384.2	9606	hsa-miR-1271-5p	1	764	770	-0.291	94	-0.185	91	-2.6562
L2b	hsa-mir-1271	ENSG00000169756.12	LIMS1	ENST00000393310.1	9606	hsa-miR-1271-5p	1	3072	3078	-0.158	84	-0.011	52	-2.9467
L2b	hsa-mir-1271	ENSG00000173376.9	NDNF	ENST00000379692.4	9606	hsa-miR-1271-5p	3	5996	6003	-0.149	82	0	0	-3.9115
L2b	hsa-mir-1271	ENSG00000015133.14	CCDC88C	ENST00000389857.6	9606	hsa-miR-1271-5p	2	158	164	-0.256	93	-0.256	95	-3.4833
L2b	hsa-mir-1271	ENSG00000118971.3	CCND2	ENST00000261254.3	9606	hsa-miR-1271-5p	1	3554	3560	-0.024	47	-0.021	58	-2.0872
L2b	hsa-mir-1271	ENSG00000120727.8	PAIP2	ENST00000394795.2	9606	hsa-miR-1271-5p	1	110	116	-0.301	95	-0.301	96	-2.8158
L2b	hsa-mir-1271	ENSG00000182704.6	TSKU	ENST00000333090.4	9606	hsa-miR-1271-5p	1	235	241	-0.172	85	-0.166	89	-2.4928
L2b	hsa-mir-1271	ENSG00000146700.8	SRCRB4D	ENST00000275560.3	9606	hsa-miR-1271-5p	2	687	693	-0.258	93	-0.258	95	-3.4915
L2b	hsa-mir-1271	ENSG00000024526.12	DEPDC1	ENST00000456315.2	9606	hsa-miR-1271-5p	3	130	137	-0.473	99	-0.473	99	-6.1068
L2b	hsa-mir-1271	ENSG00000198700.5	IPO9	ENST00000361565.4	9606	hsa-miR-1271-5p	3	2412	2419	-0.245	92	-0.016	55	-5.4166
L2b	hsa-mir-1271	ENSG00000133740.6	E2F5	ENST00000418930.2	9606	hsa-miR-1271-5p	2	599	605	-0.442	98	-0.442	99	-4.3528
L2b	hsa-mir-1271	ENSG00000106819.7	ASPN	ENST00000375543.1	9606	hsa-miR-1271-5p	3	41	48	-0.44	98	-0.44	99	-4.7432
L2b	hsa-mir-1271	ENSG00000101542.5	CDH20	ENST00000262717.4	9606	hsa-miR-1271-5p	3	795	802	-0.382	97	-0.382	98	-5.5363
L2b	hsa-mir-1271	ENSG00000125266.6	EFNB2	ENST00000245323.4	9606	hsa-miR-1271-5p	1	3020	3026	-0.175	86	-0.175	90	-2.7086
L2b	hsa-mir-1271	ENSG00000065243.14	PKN2	ENST00000370521.3	9606	hsa-miR-1271-5p	1	661	667	-0.12	77	-0.12	84	-1.8187
L2b	hsa-mir-1271	ENSG00000113448.12	PDE4D	ENST00000340635.6	9606	hsa-miR-1271-5p	1	2791	2797	-0.12	77	-0.107	82	-2.2784
L2b	hsa-mir-1271	ENSG00000001629.5	ANKIB1	ENST00000265742.3	9606	hsa-miR-1271-5p	3	604	611	-0.344	96	-0.344	97	-5.0598
L2b	hsa-mir-1271	ENSG00000149256.10	TENM4	ENST00000278550.7	9606	hsa-miR-1271-5p	1	22	28	-0.052	61	-0.052	71	-2.3231
L2b	hsa-mir-1271	ENSG00000100003.13	SEC14L2	ENST00000312932.9	9606	hsa-miR-1271-5p	2	245	251	-0.291	94	-0.243	94	-3.8494
L2b	hsa-mir-1271	ENSG00000101337.11	TM9SF4	ENST00000398022.2	9606	hsa-miR-1271-5p	2	793	799	-0.251	92	-0.232	94	-4.7814
L2b	hsa-mir-1271	ENSG00000172660.7	TAF15	ENST00000588240.1	9606	hsa-miR-1271-5p	1	234	240	-0.281	94	-0.281	96	-3.2714
L2b	hsa-mir-1271	ENSG00000079308.12	TNS1	ENST00000171887.4	9606	hsa-miR-1271-5p	1	2789	2795	-0.071	66	-0.071	76	-2.3231
L2b	hsa-mir-1271	ENSG00000108828.11	VAT1	ENST00000355653.3	9606	hsa-miR-1271-5p	1	842	848	-0.144	81	-0.144	87	-3.0039
L2b	hsa-mir-1271	ENSG00000164161.5	HHIP	ENST00000296575.3	9606	hsa-miR-1271-5p	1	1690	1696	-0.012	38	-0.004	42	-3.1253
L2b	hsa-mir-1271	ENSG00000075426.7	FOSL2	ENST00000379619.1	9606	hsa-miR-1271-5p	1	784	790	-0.089	71	-0.082	78	-1.9985
L2b	hsa-mir-1271	ENSG00000032219.14	ARID4A	ENST00000431317.2	9606	hsa-miR-1271-5p	1	496	502	-0.113	76	-0.113	83	-3.4559
L2b	hsa-mir-1271	ENSG00000099625.8	C19orf26	ENST00000590083.1	9606	hsa-miR-1271-5p	1	2487	2493	-0.2	89	-0.2	92	-3.4836
L2b	hsa-mir-1271	ENSG00000163297.12	ANTXR2	ENST00000403729.2	9606	hsa-miR-1271-5p	1	1285	1291	-0.076	68	-0.055	72	-3.2705
L2b	hsa-mir-1271	ENSG00000083312.13	TNPO1	ENST00000337273.5	9606	hsa-miR-1271-5p	1	671	677	-0.119	77	-0.119	84	-4.2665
L2b	hsa-mir-1271	ENSG00000233863.1	AC012215.1	ENST00000437887.1	9606	hsa-miR-1271-5p	1	3066	3072	-0.194	88	-0.109	82	-3.4458
L2b	hsa-mir-1271	ENSG00000100376.7	FAM118A	ENST00000216214.3	9606	hsa-miR-1271-5p	1	376	382	-0.087	71	-0.082	78	-2.6432
L2b	hsa-mir-1271	ENSG00000083937.4	CHMP2B	ENST00000263780.4	9606	hsa-miR-1271-5p	1	160	166	-0.228	91	-0.228	93	-2.5275
L2b	hsa-mir-1271	ENSG00000010810.13	FYN	ENST00000368682.3	9606	hsa-miR-1271-5p	2	295	301	-0.348	96	-0.348	97	-4.4026
L2b	hsa-mir-1271	ENSG00000162714.8	ZNF496	ENST00000294753.4	9606	hsa-miR-1271-5p	3	216	223	-0.338	96	-0.338	97	-4.9783
L2b	hsa-mir-1271	ENSG00000186340.10	THBS2	ENST00000366787.3	9606	hsa-miR-1271-5p	1	1907	1913	-0.135	80	-0.047	70	-2.5275
L2b	hsa-mir-1271	ENSG00000243335.4	KCTD7	ENST00000275532.3	9606	hsa-miR-1271-5p	1	626	632	-0.069	66	-0.069	75	-2.3231
L2b	hsa-mir-1271	ENSG00000130962.13	PRRG1	ENST00000378628.4	9606	hsa-miR-1271-5p	2	1923	1929	-0.206	89	-0.203	92	-3.6347
L2b	hsa-mir-1271	ENSG00000148339.8	SLC25A25	ENST00000373069.5	9606	hsa-miR-1271-5p	2	80	86	-0.273	94	-0.273	95	-4.1738
L2b	hsa-mir-1271	ENSG00000070614.10	NDST1	ENST00000261797.6	9606	hsa-miR-1271-5p	3	3810	3817	-0.182	87	-0.181	90	-5.8027
L2b	hsa-mir-1271	ENSG00000143179.8	UCK2	ENST00000372212.4	9606	hsa-miR-1271-5p	3	2336	2343	-0.271	93	-0.058	73	-4.3376
L2b	hsa-mir-1271	ENSG00000181722.11	ZBTB20	ENST00000462705.1	9606	hsa-miR-1271-5p	1	20189	20195	-0.11	76	0	31	-2.2707
L2b	hsa-mir-1271	ENSG00000099139.9	PCSK5	ENST00000376752.4	9606	hsa-miR-1271-5p	1	291	297	-0.112	76	-0.112	83	-3.5072
L2b	hsa-mir-1271	ENSG00000197324.4	LRP10	ENST00000359591.4	9606	hsa-miR-1271-5p	1	333	339	-0.118	77	-0.1	81	-1.7515
L2b	hsa-mir-1271	ENSG00000007402.7	CACNA2D2	ENST00000423994.2	9606	hsa-miR-1271-5p	3	831	838	-0.293	95	-0.293	96	-5.3467
L2b	hsa-mir-1271	ENSG00000170873.14	MTSS1	ENST00000378017.3	9606	hsa-miR-1271-5p	1	1929	1935	-0.14	81	-0.072	76	-3.4727
L2b	hsa-mir-1271	ENSG00000132130.7	LHX1	ENST00000254457.5	9606	hsa-miR-1271-5p	1	614	620	-0.16	84	-0.16	88	-2.7275
L2b	hsa-mir-1271	ENSG00000148341.13	SH3GLB2	ENST00000372564.3	9606	hsa-miR-1271-5p	1	376	382	-0.211	90	-0.211	92	-3.1894
L2b	hsa-mir-1271	ENSG00000172380.5	GNG12	ENST00000370982.3	9606	hsa-miR-1271-5p	3	3053	3060	-0.375	97	-0.359	98	-5.6767
L2b	hsa-mir-1271	ENSG00000091844.3	RGS17	ENST00000367225.2	9606	hsa-miR-1271-5p	1	204	210	-0.199	89	-0.199	92	-3.9122
L2b	hsa-mir-1271	ENSG00000197024.4	ZNF398	ENST00000420008.2	9606	hsa-miR-1271-5p	1	1411	1417	-0.136	80	-0.112	83	-2.2337
L2b	hsa-mir-1271	ENSG00000175874.5	CREG2	ENST00000324768.5	9606	hsa-miR-1271-5p	1	395	401	-0.181	87	-0.158	88	-2.8689
L2b	hsa-mir-1271	ENSG00000043355.6	ZIC2	ENST00000376335.3	9606	hsa-miR-1271-5p	3	637	644	-0.362	97	-0.362	98	-3.6719
L2b	hsa-mir-1271	ENSG00000196943.8	NOP9	ENST00000396802.3	9606	hsa-miR-1271-5p	1	1071	1077	-0.01	32	-0.007	45	-1.4335
L2b	hsa-mir-1271	ENSG00000014824.9	SLC30A9	ENST00000264451.7	9606	hsa-miR-1271-5p	1	4024	4030	-0.12	77	-0.002	37	-3.0917
L2b	hsa-mir-1271	ENSG00000066933.11	MYO9A	ENST00000564571.1	9606	hsa-miR-1271-5p	1	1509	1515	-0.16	84	-0.14	86	-2.9272
L2b	hsa-mir-1271	ENSG00000174327.6	SLC16A13	ENST00000308027.6	9606	hsa-miR-1271-5p	2	144	150	-0.342	96	-0.319	97	-3.5281
L2b	hsa-mir-1271	ENSG00000104290.6	FZD3	ENST00000240093.3	9606	hsa-miR-1271-5p	1	3717	3723	-0.171	85	-0.155	88	-2.5283
L2b	hsa-mir-1271	ENSG00000068878.10	PSME4	ENST00000404125.1	9606	hsa-miR-1271-5p	3	1450	1457	-0.322	96	-0.079	78	-5.3942
L2b	hsa-mir-1271	ENSG00000076351.8	SLC46A1	ENST00000440501.1	9606	hsa-miR-1271-5p	2	587	593	-0.274	94	-0.274	95	-4.8171
L2b	hsa-mir-1271	ENSG00000164715.5	LMTK2	ENST00000297293.5	9606	hsa-miR-1271-5p	1	2056	2062	-0.064	65	-0.023	60	-2.7275
L2b	hsa-mir-1271	ENSG00000085433.11	WDR47	ENST00000400794.3	9606	hsa-miR-1271-5p	1	229	235	-0.076	68	-0.076	77	-2.5412
L2b	hsa-mir-1271	ENSG00000135535.10	CD164	ENST00000368961.5	9606	hsa-miR-1271-5p	3	390	397	-0.539	99	-0.489	99	-4.6943
L2b	hsa-mir-1271	ENSG00000013293.5	SLC7A14	ENST00000231706.5	9606	hsa-miR-1271-5p	1	5695	5701	-0.094	72	-0.094	80	-2.7275
L2b	hsa-mir-1271	ENSG00000185818.7	NAT8L	ENST00000331662.3	9606	hsa-miR-1271-5p	3	4828	4835	-0.363	97	-0.336	97	-5.2342
L2b	hsa-mir-1271	ENSG00000214063.6	TSPAN4	ENST00000397396.1	9606	hsa-miR-1271-5p	1	22	28	-0.205	89	-0.205	92	-2.5441
L2b	hsa-mir-1271	ENSG00000172869.10	DMXL1	ENST00000311085.8	9606	hsa-miR-1271-5p	1	1111	1117	-0.165	85	-0.065	74	-2.7275
L2b	hsa-mir-1271	ENSG00000075275.12	CELSR1	ENST00000262738.3	9606	hsa-miR-1271-5p	3	189	196	-0.126	79	-0.126	85	-5.098
L2b	hsa-mir-1271	ENSG00000048740.13	CELF2	ENST00000379261.4	9606	hsa-miR-1271-5p	3	2441	2448	-0.409	98	-0.409	98	-5.7502
L2b	hsa-mir-1271	ENSG00000173320.5	STOX2	ENST00000308497.4	9606	hsa-miR-1271-5p	1	515	521	-0.133	80	-0.133	85	-3.6014
L2b	hsa-mir-1271	ENSG00000128607.9	KLHDC10	ENST00000335420.5	9606	hsa-miR-1271-5p	1	2434	2440	-0.111	76	-0.095	80	-2.6587
L2b	hsa-mir-1271	ENSG00000156110.9	ADK	ENST00000372734.3	9606	hsa-miR-1271-5p	1	525	531	-0.329	96	-0.181	90	-3.5132
L2b	hsa-mir-1271	ENSG00000146360.7	GPR6	ENST00000275169.3	9606	hsa-miR-1271-5p	1	374	380	-0.178	86	-0.178	90	-3.4498
L2b	hsa-mir-1271	ENSG00000101255.6	TRIB3	ENST00000217233.3	9606	hsa-miR-1271-5p	3	463	470	-0.354	97	-0.352	97	-3.8727
L2b	hsa-mir-1271	ENSG00000117266.11	CDK18	ENST00000360066.2	9606	hsa-miR-1271-5p	3	529	536	-0.336	96	-0.329	97	-3.9424
L2b	hsa-mir-1271	ENSG00000113194.8	FAF2	ENST00000261942.6	9606	hsa-miR-1271-5p	2	2817	2823	-0.193	88	-0.157	88	-2.8092
L2b	hsa-mir-1271	ENSG00000100916.9	BRMS1L	ENST00000216807.7	9606	hsa-miR-1271-5p	1	1277	1283	-0.254	93	-0.249	94	-3.5816
L2b	hsa-mir-1271	ENSG00000177888.7	ZBTB41	ENST00000367405.4	9606	hsa-miR-1271-5p	3	985	992	-0.22	90	-0.202	92	-4.6644
L2b	hsa-mir-1271	ENSG00000100664.6	EIF5	ENST00000216554.3	9606	hsa-miR-1271-5p	3	1967	1974	-0.332	96	-0.151	87	-4.4227
L2b	hsa-mir-1271	ENSG00000100034.9	PPM1F	ENST00000263212.5	9606	hsa-miR-1271-5p	2	750	756	-0.323	96	-0.323	97	-4.7129
L2b	hsa-mir-1271	ENSG00000070495.10	JMJD6	ENST00000397625.4	9606	hsa-miR-1271-5p	2	228	234	-0.482	99	-0.482	99	-5.1159
L2b	hsa-mir-1271	ENSG00000105401.2	CDC37	ENST00000222005.2	9606	hsa-miR-1271-5p	1	234	240	-0.169	85	-0.169	89	-2.7488
L2b	hsa-mir-1271	ENSG00000136238.13	RAC1	ENST00000348035.4	9606	hsa-miR-1271-5p	1	309	315	-0.213	90	-0.208	92	-3.4587
L2b	hsa-mir-1271	ENSG00000112182.10	BACH2	ENST00000257749.4	9606	hsa-miR-1271-5p	1	1013	1019	-0.158	84	-0.149	87	-2.6775
L2b	hsa-mir-1271	ENSG00000169495.4	HTRA4	ENST00000302495.4	9606	hsa-miR-1271-5p	3	72	79	-0.507	99	-0.507	99	-5.2602
L2b	hsa-mir-1271	ENSG00000172020.8	GAP43	ENST00000305124.6	9606	hsa-miR-1271-5p	2	526	532	-0.437	98	-0.437	98	-5.0223
L2b	hsa-mir-1271	ENSG00000204576.7	PRR3	ENST00000376560.3	9606	hsa-miR-1271-5p	1	698	704	-0.158	84	-0.152	88	-2.5084
L2b	hsa-mir-1271	ENSG00000181035.9	SLC25A42	ENST00000318596.7	9606	hsa-miR-1271-5p	2	1972	1978	-0.403	98	-0.403	98	-4.504
L2b	hsa-mir-1271	ENSG00000118873.11	RAB3GAP2	ENST00000358951.2	9606	hsa-miR-1271-5p	1	642	648	-0.195	88	-0.105	82	-2.7365
L2b	hsa-mir-1271	ENSG00000182771.13	GRID1	ENST00000327946.7	9606	hsa-miR-1271-5p	3	292	299	-0.246	92	-0.025	61	-5.098
L2b	hsa-mir-1271	ENSG00000146247.13	PHIP	ENST00000275034.4	9606	hsa-miR-1271-5p	1	609	615	-0.03	51	-0.03	63	-2.909
L2b	hsa-mir-1271	ENSG00000174953.9	DHX36	ENST00000496811.1	9606	hsa-miR-1271-5p	1	72	78	-0.106	75	-0.106	82	-2.1823
L2b	hsa-mir-1271	ENSG00000178573.6	MAF	ENST00000393350.1	9606	hsa-miR-1271-5p	1	833	839	-0.149	82	-0.149	87	-3.4439
L2b	hsa-mir-1271	ENSG00000154654.10	NCAM2	ENST00000400546.1	9606	hsa-miR-1271-5p	2	3180	3186	-0.186	87	-0.041	68	-4.1134
L2b	hsa-mir-1271	ENSG00000125686.7	MED1	ENST00000300651.6	9606	hsa-miR-1271-5p	1	2639	2645	-0.111	76	-0.091	80	-3.4722
L2b	hsa-mir-1271	ENSG00000109171.10	SLAIN2	ENST00000264313.6	9606	hsa-miR-1271-5p	1	732	738	-0.198	88	-0.054	72	-2.6574
L2b	hsa-mir-1271	ENSG00000182957.11	SPATA13	ENST00000382108.3	9606	hsa-miR-1271-5p	1	2763	2769	-0.167	85	-0.166	89	-3.0917
L2b	hsa-mir-1271	ENSG00000137709.5	POU2F3	ENST00000260264.4	9606	hsa-miR-1271-5p	3	384	391	-0.071	66	-0.071	76	-3.5317
L2b	hsa-mir-1271	ENSG00000161405.12	IKZF3	ENST00000346872.3	9606	hsa-miR-1271-5p	1	2271	2277	-0.058	63	-0.018	56	-1.8942
L2b	hsa-mir-1271	ENSG00000226124.2	FTCDNL1	ENST00000420128.1	9606	hsa-miR-1271-5p	2	73	79	-0.341	96	-0.341	97	-4.8069
L2b	hsa-mir-1271	ENSG00000109466.9	KLHL2	ENST00000538127.1	9606	hsa-miR-1271-5p	1	728	734	-0.171	85	-0.163	89	-3.4022
L2b	hsa-mir-1271	ENSG00000215475.3	SIAH3	ENST00000400405.2	9606	hsa-miR-1271-5p	2	2210	2216	-0.186	87	-0.186	91	-4.4552
L2b	hsa-mir-1271	ENSG00000095464.9	PDE6C	ENST00000371447.3	9606	hsa-miR-1271-5p	2	215	221	-0.338	96	-0.338	97	-4.3131
L2b	hsa-mir-1271	ENSG00000082397.11	EPB41L3	ENST00000341928.2	9606	hsa-miR-1271-5p	2	493	499	-0.378	97	-0.299	96	-5.3235
L2b	hsa-mir-1271	ENSG00000169871.8	TRIM56	ENST00000306085.6	9606	hsa-miR-1271-5p	3	128	135	-0.309	95	-0.309	96	-5.0804
L2b	hsa-mir-1271	ENSG00000122367.15	LDB3	ENST00000542786.1	9606	hsa-miR-1271-5p	1	464	470	-0.04	56	-0.04	67	-2.9372
L2b	hsa-mir-1271	ENSG00000117519.11	CNN3	ENST00000370206.4	9606	hsa-miR-1271-5p	2	667	673	-0.365	97	-0.111	82	-4.5683
L2b	hsa-mir-1271	ENSG00000138078.11	PREPL	ENST00000541738.1	9606	hsa-miR-1271-5p	1	2070	2076	-0.146	82	-0.114	83	-3.2958
L2b	hsa-mir-1271	ENSG00000169359.9	SLC33A1	ENST00000392845.3	9606	hsa-miR-1271-5p	1	123	129	-0.158	84	-0.158	88	-4.2665
L2b	hsa-mir-1271	ENSG00000180488.10	FAM73A	ENST00000370791.3	9606	hsa-miR-1271-5p	1	3993	3999	-0.117	77	-0.116	83	-2.963
L2b	hsa-mir-1271	ENSG00000134744.9	ZCCHC11	ENST00000257177.4	9606	hsa-miR-1271-5p	3	484	491	-0.539	99	-0.539	99	-5.5919
L2b	hsa-mir-1271	ENSG00000188001.5	TPRG1	ENST00000345063.3	9606	hsa-miR-1271-5p	2	3928	3934	-0.209	89	-0.041	67	-3.2533
L2b	hsa-mir-1271	ENSG00000092421.12	SEMA6A	ENST00000343348.6	9606	hsa-miR-1271-5p	2	1540	1546	-0.162	84	-0.013	52	-4.0437
L2b	hsa-mir-1271	ENSG00000257184.2	RP1-170O19.20	ENST00000470747.4	9606	hsa-miR-1271-5p	1	1136	1142	-0.288	94	-0.129	85	-2.8982
L2b	hsa-mir-1271	ENSG00000001497.12	LAS1L	ENST00000312391.8	9606	hsa-miR-1271-5p	3	134	141	-0.297	95	-0.297	96	-3.9115
L2b	hsa-mir-1271	ENSG00000106086.14	PLEKHA8	ENST00000449726.1	9606	hsa-miR-1271-5p	1	5403	5409	-0.049	60	-0.046	69	-3.037
L2b	hsa-mir-1271	ENSG00000108946.10	PRKAR1A	ENST00000589228.1	9606	hsa-miR-1271-5p	3	795	802	-0.479	99	-0.454	99	-5.7251
L2b	hsa-mir-1271	ENSG00000100095.14	SEZ6L	ENST00000360929.3	9606	hsa-miR-1271-5p	3	2454	2461	-0.357	97	-0.357	97	-5.5919
L2b	hsa-mir-1271	ENSG00000164219.5	PGGT1B	ENST00000419445.1	9606	hsa-miR-1271-5p	2	529	535	-0.36	97	-0.324	97	-4.3874
L2b	hsa-mir-1271	ENSG00000143061.13	IGSF3	ENST00000369486.3	9606	hsa-miR-1271-5p	1	750	756	-0.113	76	-0.071	76	-2.1664
L2b	hsa-mir-1271	ENSG00000078967.8	UBE2D4	ENST00000222402.3	9606	hsa-miR-1271-5p	1	200	206	-0.293	95	-0.293	96	-3.4439
L2b	hsa-mir-1271	ENSG00000172123.8	SLFN12	ENST00000394562.1	9606	hsa-miR-1271-5p	1	4335	4341	-0.145	82	-0.01	48	-3.1505
L2b	hsa-mir-1271	ENSG00000131378.9	RFTN1	ENST00000432519.1	9606	hsa-miR-1271-5p	1	667	673	-0.198	88	-0.198	92	-3.5833
L2b	hsa-mir-1271	ENSG00000055211.8	GINM1	ENST00000367419.5	9606	hsa-miR-1271-5p	2	599	605	-0.446	98	-0.326	97	-5.3235
L2b	hsa-mir-1271	ENSG00000130827.5	PLXNA3	ENST00000369682.3	9606	hsa-miR-1271-5p	1	708	714	-0.097	73	-0.097	81	-2.9141
L2b	hsa-mir-1271	ENSG00000172209.4	GPR22	ENST00000304402.4	9606	hsa-miR-1271-5p	1	72	78	-0.257	93	-0.257	95	-3.4386
L2b	hsa-mir-1271	ENSG00000134363.7	FST	ENST00000396947.3	9606	hsa-miR-1271-5p	1	108	114	-0.223	91	-0.223	93	-3.7371
L2b	hsa-mir-1271	ENSG00000104881.10	PPP1R13L	ENST00000360957.5	9606	hsa-miR-1271-5p	1	253	259	-0.199	89	-0.199	92	-2.6569
L2b	hsa-mir-1271	ENSG00000164463.8	CREBRF	ENST00000540014.1	9606	hsa-miR-1271-5p	2	4837	4843	-0.177	86	-0.046	69	-4.603
L2b	hsa-mir-1271	ENSG00000173068.13	BNC2	ENST00000380672.4	9606	hsa-miR-1271-5p	1	7464	7470	-0.062	64	-0.002	37	-3.4587
L2b	hsa-mir-1271	ENSG00000143702.11	CEP170	ENST00000366542.1	9606	hsa-miR-1271-5p	2	374	380	-0.167	85	-0.167	89	-3.8442
L2b	hsa-mir-1271	ENSG00000173068.13	BNC2	ENST00000380672.4	9606	hsa-miR-1271-5p	1	7719	7725	-0.085	70	-0.002	38	-3.3879
L2b	hsa-mir-1271	ENSG00000181722.11	ZBTB20	ENST00000462705.1	9606	hsa-miR-1271-5p	1	1756	1762	-0.109	75	0	31	-3.5072
L2b	hsa-mir-1271	ENSG00000188786.9	MTF1	ENST00000373036.4	9606	hsa-miR-1271-5p	2	4944	4950	-0.177	86	-0.169	89	-3.5071
L2b	hsa-mir-1271	ENSG00000136848.12	DAB2IP	ENST00000408936.3	9606	hsa-miR-1271-5p	1	2612	2618	-0.095	72	-0.095	80	-3.4199
L2b	hsa-mir-1271	ENSG00000104205.8	SGK3	ENST00000345714.4	9606	hsa-miR-1271-5p	1	2319	2325	-0.185	87	-0.016	55	-2.9272
L2b	hsa-mir-1271	ENSG00000181751.5	C5orf30	ENST00000319933.2	9606	hsa-miR-1271-5p	1	1720	1726	-0.166	85	-0.116	83	-3.4708
L2b	hsa-mir-1271	ENSG00000182324.5	KCNJ14	ENST00000391884.1	9606	hsa-miR-1271-5p	1	1024	1030	-0.148	82	-0.148	87	-3.375
L2b	hsa-mir-1271	ENSG00000112576.8	CCND3	ENST00000372991.4	9606	hsa-miR-1271-5p	1	350	356	-0.159	84	-0.159	88	-3.6914
L2b	hsa-mir-1271	ENSG00000166436.11	TRIM66	ENST00000299550.6	9606	hsa-miR-1271-5p	1	4518	4524	-0.071	66	-0.059	73	-3.5888
L2b	hsa-mir-1271	ENSG00000091428.13	RAPGEF4	ENST00000409036.1	9606	hsa-miR-1271-5p	3	961	968	-0.506	99	-0.506	99	-5.0466
L2b	hsa-mir-1271	ENSG00000196914.4	ARHGEF12	ENST00000397843.2	9606	hsa-miR-1271-5p	3	1163	1170	-0.068	66	-0.067	75	-3.7499
L2b	hsa-mir-1271	ENSG00000188158.10	NHS	ENST00000380060.3	9606	hsa-miR-1271-5p	1	3105	3111	-0.099	73	-0.099	81	-1.98
L2b	hsa-mir-1271	ENSG00000119318.8	RAD23B	ENST00000358015.3	9606	hsa-miR-1271-5p	1	474	480	-0.15	82	-0.15	87	-4.3417
L2b	hsa-mir-1271	ENSG00000153956.11	CACNA2D1	ENST00000356860.3	9606	hsa-miR-1271-5p	1	2896	2902	-0.021	46	-0.018	57	-3.1619
L2b	hsa-mir-1271	ENSG00000072803.13	FBXW11	ENST00000296933.6	9606	hsa-miR-1271-5p	3	421	428	-0.23	91	-0.222	93	-3.5317
L2b	hsa-mir-1271	ENSG00000111837.7	MAK	ENST00000313243.2	9606	hsa-miR-1271-5p	1	243	249	-0.221	90	-0.221	93	-2.9467
L2b	hsa-mir-1271	ENSG00000186260.12	MKL2	ENST00000318282.5	9606	hsa-miR-1271-5p	1	4663	4669	-0.114	76	-0.113	83	-2.9622
L2b	hsa-mir-1271	ENSG00000138814.12	PPP3CA	ENST00000512215.1	9606	hsa-miR-1271-5p	1	600	606	-0.231	91	-0.231	93	-4.0125
L2b	hsa-mir-1271	ENSG00000170873.14	MTSS1	ENST00000378017.3	9606	hsa-miR-1271-5p	3	261	268	-0.395	97	-0.193	91	-5.0594
L2b	hsa-mir-1271	ENSG00000173406.11	DAB1	ENST00000371236.2	9606	hsa-miR-1271-5p	1	745	751	-0.183	87	-0.183	90	-3.1638
L2b	hsa-mir-1271	ENSG00000185129.4	PURA	ENST00000331327.3	9606	hsa-miR-1271-5p	3	3013	3020	-0.336	96	-0.166	89	-5.6906
L2b	hsa-mir-1271	ENSG00000139146.9	FAM60A	ENST00000539409.1	9606	hsa-miR-1271-5p	1	331	337	-0.197	88	-0.197	92	-2.764
L2b	hsa-mir-1271	ENSG00000136205.12	TNS3	ENST00000311160.9	9606	hsa-miR-1271-5p	3	1842	1849	-0.258	93	-0.258	95	-4.9566
L2b	hsa-mir-1271	ENSG00000164327.8	RICTOR	ENST00000357387.3	9606	hsa-miR-1271-5p	1	3822	3828	-0.081	69	-0.075	77	-3.3734
L2b	hsa-mir-1271	ENSG00000169926.5	KLF13	ENST00000307145.3	9606	hsa-miR-1271-5p	1	5252	5258	-0.106	75	-0.106	82	-2.9622
L2b	hsa-mir-1271	ENSG00000163820.10	FYCO1	ENST00000296137.2	9606	hsa-miR-1271-5p	1	3694	3700	-0.083	69	-0.079	77	-3.0907
L2b	hsa-mir-1271	ENSG00000037749.7	MFAP3	ENST00000436816.1	9606	hsa-miR-1271-5p	1	140	146	-0.193	88	-0.193	91	-3.4809
L2b	hsa-mir-1271	ENSG00000137076.14	TLN1	ENST00000314888.9	9606	hsa-miR-1271-5p	2	1539	1545	-0.02	43	-0.009	47	-3.7552
L2b	hsa-mir-1271	ENSG00000106477.14	CEP41	ENST00000223208.5	9606	hsa-miR-1271-5p	1	1725	1731	-0.177	86	-0.118	84	-3.5925
L2b	hsa-mir-1271	ENSG00000169891.13	REPS2	ENST00000357277.3	9606	hsa-miR-1271-5p	1	550	556	-0.137	80	-0.021	59	-3.7935
L2b	hsa-mir-1271	ENSG00000124491.11	F13A1	ENST00000264870.3	9606	hsa-miR-1271-5p	1	565	571	-0.079	69	-0.079	77	-2.0872
L2b	hsa-mir-1271	ENSG00000182504.6	CEP97	ENST00000341893.3	9606	hsa-miR-1271-5p	2	821	827	-0.206	89	-0.205	92	-4.4622
L2b	hsa-mir-1271	ENSG00000196169.10	KIF19	ENST00000389916.4	9606	hsa-miR-1271-5p	1	263	269	-0.177	86	-0.177	90	-3.1638
L2b	hsa-mir-1271	ENSG00000155849.11	ELMO1	ENST00000341056.3	9606	hsa-miR-1271-5p	1	1047	1053	-0.22	90	-0.22	93	-2.5884
L2b	hsa-mir-1271	ENSG00000182704.6	TSKU	ENST00000333090.4	9606	hsa-miR-1271-5p	2	77	83	-0.32	96	-0.309	96	-4.1738
L2b	hsa-mir-1271	ENSG00000182158.10	CREB3L2	ENST00000330387.6	9606	hsa-miR-1271-5p	3	295	302	-0.354	97	-0.354	97	-5.5919
L2b	hsa-mir-1271	ENSG00000170011.9	MYRIP	ENST00000302541.6	9606	hsa-miR-1271-5p	3	1871	1878	-0.369	97	-0.369	98	-5.4037
L2b	hsa-mir-1271	ENSG00000128512.15	DOCK4	ENST00000428084.1	9606	hsa-miR-1271-5p	1	1551	1557	-0.146	82	-0.142	86	-3.5132
L2b	hsa-mir-1271	ENSG00000101115.8	SALL4	ENST00000217086.4	9606	hsa-miR-1271-5p	2	1006	1012	-0.175	86	-0.169	89	-4.6045
L2b	hsa-mir-1271	ENSG00000160551.5	TAOK1	ENST00000261716.3	9606	hsa-miR-1271-5p	1	38	44	-0.05	60	-0.05	71	-2.3733
L2b	hsa-mir-1271	ENSG00000107443.11	CCNJ	ENST00000265992.5	9606	hsa-miR-1271-5p	1	393	399	-0.1	74	-0.1	81	-2.5909
L2b	hsa-mir-1271	ENSG00000054965.6	FAM168A	ENST00000064778.4	9606	hsa-miR-1271-5p	1	3676	3682	-0.117	77	-0.077	77	-2.1397
L2b	hsa-mir-1271	ENSG00000198814.8	GK	ENST00000378946.3	9606	hsa-miR-1271-5p	1	588	594	-0.145	82	-0.145	87	-2.938
L2b	hsa-mir-1271	ENSG00000112902.7	SEMA5A	ENST00000382496.5	9606	hsa-miR-1271-5p	1	141	147	-0.134	80	-0.134	85	-2.6269
L2b	hsa-mir-1271	ENSG00000116741.6	RGS2	ENST00000235382.5	9606	hsa-miR-1271-5p	3	593	600	-0.561	99	-0.561	99	-5.2557
L2b	hsa-mir-1271	ENSG00000149212.6	SESN3	ENST00000536441.1	9606	hsa-miR-1271-5p	3	2794	2801	-0.272	93	-0.016	55	-5.0598
L2b	hsa-mir-1271	ENSG00000116132.7	PRRX1	ENST00000367760.3	9606	hsa-miR-1271-5p	2	139	145	-0.15	82	-0.15	87	-3.7699
L2b	hsa-mir-1271	ENSG00000169715.10	MT1E	ENST00000330439.6	9606	hsa-miR-1271-5p	2	86	92	-0.184	87	-0.184	90	-3.8178
L2b	hsa-mir-1271	ENSG00000141252.15	VPS53	ENST00000437048.2	9606	hsa-miR-1271-5p	1	7232	7238	-0.01	32	-0.001	33	-1.8563
L2b	hsa-mir-1271	ENSG00000118260.10	CREB1	ENST00000432329.2	9606	hsa-miR-1271-5p	1	456	462	-0.15	82	-0.146	87	-3.0952
L2b	hsa-mir-1271	ENSG00000116191.13	RALGPS2	ENST00000367635.3	9606	hsa-miR-1271-5p	1	2143	2149	-0.104	74	-0.102	81	-2.1708
L2b	hsa-mir-1271	ENSG00000183023.14	SLC8A1	ENST00000406785.2	9606	hsa-miR-1271-5p	1	16352	16358	-0.01	32	-0.001	35	-2.7552
L2b	hsa-mir-1271	ENSG00000128573.18	FOXP2	ENST00000408937.3	9606	hsa-miR-1271-5p	2	1708	1714	-0.227	91	-0.227	93	-3.586
L2b	hsa-mir-1271	ENSG00000198752.5	CDC42BPB	ENST00000361246.2	9606	hsa-miR-1271-5p	2	53	59	-0.08	69	-0.08	78	-4.2183
L2b	hsa-mir-1271	ENSG00000119280.12	C1orf198	ENST00000366663.5	9606	hsa-miR-1271-5p	1	1450	1456	-0.06	63	-0.047	70	-2.5686
L2b	hsa-mir-1271	ENSG00000066427.17	ATXN3	ENST00000545170.1	9606	hsa-miR-1271-5p	2	3594	3600	-0.258	93	-0.147	87	-4.8833
L2b	hsa-mir-1271	ENSG00000103365.11	GGA2	ENST00000309859.4	9606	hsa-miR-1271-5p	2	90	96	-0.262	93	-0.261	95	-4.5217
L2b	hsa-mir-1271	ENSG00000168779.15	SHOX2	ENST00000490689.2	9606	hsa-miR-1271-5p	2	1955	1961	-0.444	98	-0.205	92	-5.1728
L2b	hsa-mir-1271	ENSG00000126777.13	KTN1	ENST00000416613.1	9606	hsa-miR-1271-5p	1	109	115	-0.259	93	-0.259	95	-2.9372
L2b	hsa-mir-1271	ENSG00000174233.7	ADCY6	ENST00000357869.3	9606	hsa-miR-1271-5p	1	940	946	-0.164	84	-0.164	89	-3.5077
L2b	hsa-mir-1271	ENSG00000170759.10	KIF5B	ENST00000302418.4	9606	hsa-miR-1271-5p	2	307	313	-0.279	94	-0.267	95	-3.8442
L2b	hsa-mir-1271	ENSG00000108639.3	SYNGR2	ENST00000589711.1	9606	hsa-miR-1271-5p	1	623	629	-0.137	80	-0.137	86	-2.5281
L2b	hsa-mir-1271	ENSG00000175161.9	CADM2	ENST00000383699.3	9606	hsa-miR-1271-5p	1	1277	1283	-0.112	76	-0.112	83	-2.3733
L2b	hsa-mir-1271	ENSG00000116604.13	MEF2D	ENST00000464356.2	9606	hsa-miR-1271-5p	1	3103	3109	-0.057	62	0	33	-2.9467
L2b	hsa-mir-1271	ENSG00000122741.11	DCAF10	ENST00000242323.7	9606	hsa-miR-1271-5p	2	4681	4687	-0.251	92	-0.005	43	-5.1468
L2b	hsa-mir-1271	ENSG00000146373.12	RNF217	ENST00000521654.2	9606	hsa-miR-1271-5p	2	2570	2576	-0.265	93	-0.183	90	-4.2094
L2b	hsa-mir-1271	ENSG00000134698.10	AGO4	ENST00000373210.3	9606	hsa-miR-1271-5p	3	4054	4061	-0.289	94	-0.016	55	-5.0951
L2b	hsa-mir-1271	ENSG00000137310.7	TCF19	ENST00000376257.3	9606	hsa-miR-1271-5p	1	194	200	-0.101	74	-0.101	81	-2.2783
L2b	hsa-mir-1271	ENSG00000171621.9	SPSB1	ENST00000328089.6	9606	hsa-miR-1271-5p	2	1581	1587	-0.284	94	-0.276	95	-3.5872
L2b	hsa-mir-1271	ENSG00000175215.5	CTDSP2	ENST00000398073.2	9606	hsa-miR-1271-5p	1	403	409	-0.151	82	-0.151	87	-2.6615
L2b	hsa-mir-1271	ENSG00000186716.15	BCR	ENST00000305877.8	9606	hsa-miR-1271-5p	2	2034	2040	-0.3	95	-0.3	96	-4.4576
L2b	hsa-mir-1271	ENSG00000181830.7	SLC35C1	ENST00000314134.3	9606	hsa-miR-1271-5p	1	220	226	-0.189	88	-0.189	91	-3.055
L2b	hsa-mir-1271	ENSG00000119508.13	NR4A3	ENST00000330847.1	9606	hsa-miR-1271-5p	1	1840	1846	-0.097	73	-0.054	72	-4.2665
L2b	hsa-mir-1271	ENSG00000137766.12	UNC13C	ENST00000545554.1	9606	hsa-miR-1271-5p	3	192	199	-0.385	97	-0.385	98	-6.1068
L2b	hsa-mir-1271	ENSG00000123562.12	MORF4L2	ENST00000360458.1	9606	hsa-miR-1271-5p	3	352	359	-0.506	99	-0.506	99	-4.665
L2b	hsa-mir-1271	ENSG00000147526.15	TACC1	ENST00000330691.6	9606	hsa-miR-1271-5p	2	4720	4726	-0.305	95	-0.08	78	-4.5241
L2b	hsa-mir-1271	ENSG00000104388.10	RAB2A	ENST00000262646.7	9606	hsa-miR-1271-5p	1	706	712	-0.22	90	-0.151	87	-3.375
L2b	hsa-mir-1271	ENSG00000155100.6	OTUD6B	ENST00000285420.4	9606	hsa-miR-1271-5p	1	2188	2194	-0.205	89	-0.055	72	-2.3733
L2b	hsa-mir-1271	ENSG00000061273.13	HDAC7	ENST00000380610.4	9606	hsa-miR-1271-5p	3	791	798	-0.242	92	-0.219	93	-4.0957
L2b	hsa-mir-1271	ENSG00000053254.11	FOXN3	ENST00000345097.4	9606	hsa-miR-1271-5p	1	6110	6116	-0.149	82	-0.017	56	-3.0715
L2b	hsa-mir-1271	ENSG00000122696.8	SLC25A51	ENST00000380590.3	9606	hsa-miR-1271-5p	1	1156	1162	-0.211	90	-0.204	92	-2.8312
L2b	hsa-mir-1271	ENSG00000123570.3	RAB9B	ENST00000243298.2	9606	hsa-miR-1271-5p	1	423	429	-0.156	83	-0.156	88	-2.3431
L2b	hsa-mir-1271	ENSG00000118971.3	CCND2	ENST00000261254.3	9606	hsa-miR-1271-5p	1	3613	3619	-0.135	80	-0.116	83	-3.0108
L2b	hsa-mir-1271	ENSG00000125170.6	DOK4	ENST00000566936.1	9606	hsa-miR-1271-5p	1	1390	1396	-0.243	92	-0.13	85	-3.2709
L2b	hsa-mir-1271	ENSG00000188760.6	TMEM198	ENST00000373883.3	9606	hsa-miR-1271-5p	3	713	720	-0.631	99	-0.631	99	-5.2658
L2b	hsa-mir-1271	ENSG00000077264.10	PAK3	ENST00000372007.5	9606	hsa-miR-1271-5p	2	6300	6306	-0.124	78	-0.076	77	-4.2716
L2b	hsa-mir-1271	ENSG00000050030.9	KIAA2022	ENST00000055682.6	9606	hsa-miR-1271-5p	3	204	211	-0.25	92	-0.25	94	-5.0598
L2b	hsa-mir-1271	ENSG00000140199.7	SLC12A6	ENST00000397707.2	9606	hsa-miR-1271-5p	2	1080	1086	-0.251	92	-0.13	85	-4.2035
L2b	hsa-mir-1271	ENSG00000145715.10	RASA1	ENST00000456692.2	9606	hsa-miR-1271-5p	1	81	87	-0.249	92	-0.249	94	-2.5062
L2b	hsa-mir-1271	ENSG00000188177.9	ZC3H6	ENST00000343936.4	9606	hsa-miR-1271-5p	1	6919	6925	-0.129	79	-0.129	85	-2.5036
L2b	hsa-mir-1271	ENSG00000136152.10	COG3	ENST00000349995.5	9606	hsa-miR-1271-5p	1	199	205	-0.139	81	-0.139	86	-3.8928
L2b	hsa-mir-1271	ENSG00000119392.10	GLE1	ENST00000309971.4	9606	hsa-miR-1271-5p	3	1077	1084	-0.55	99	-0.377	98	-5.0094
L2b	hsa-mir-1271	ENSG00000162738.5	VANGL2	ENST00000368061.2	9606	hsa-miR-1271-5p	3	461	468	-0.235	91	-0.235	94	-4.9958
L2b	hsa-mir-1271	ENSG00000112679.10	DUSP22	ENST00000419235.2	9606	hsa-miR-1271-5p	1	1969	1975	-0.1	74	-0.099	81	-2.6269
L2b	hsa-mir-1271	ENSG00000107187.11	LHX3	ENST00000371746.3	9606	hsa-miR-1271-5p	1	760	766	-0.117	77	-0.117	83	-3.2782
L2b	hsa-mir-1271	ENSG00000163348.3	PYGO2	ENST00000368457.2	9606	hsa-miR-1271-5p	1	751	757	-0.165	85	-0.04	67	-2.7051
L2b	hsa-mir-1271	ENSG00000170989.8	S1PR1	ENST00000305352.6	9606	hsa-miR-1271-5p	1	2367	2373	-0.117	77	-0.001	35	-4.0125
L2b	hsa-mir-1271	ENSG00000145780.6	FEM1C	ENST00000274457.3	9606	hsa-miR-1271-5p	1	244	250	-0.121	78	-0.117	83	-1.7737
L2b	hsa-mir-1271	ENSG00000088256.4	GNA11	ENST00000078429.4	9606	hsa-miR-1271-5p	2	2095	2101	-0.021	46	-0.021	59	-2.8599
L2b	hsa-mir-1271	ENSG00000182985.12	CADM1	ENST00000452722.3	9606	hsa-miR-1271-5p	1	1430	1436	-0.047	59	-0.001	33	-3.4588
L2b	hsa-mir-1271	ENSG00000164626.8	KCNK5	ENST00000359534.3	9606	hsa-miR-1271-5p	2	5533	5539	-0.134	80	0	0	-3.9951
L2b	hsa-mir-1271	ENSG00000156599.6	ZDHHC5	ENST00000287169.3	9606	hsa-miR-1271-5p	1	927	933	-0.165	85	-0.01	49	-3.262
L2b	hsa-mir-1271	ENSG00000166225.4	FRS2	ENST00000550389.1	9606	hsa-miR-1271-5p	1	3900	3906	-0.168	85	-0.076	77	-3.2366
L2b	hsa-mir-1271	ENSG00000106392.6	C1GALT1	ENST00000223122.3	9606	hsa-miR-1271-5p	3	1769	1776	-0.375	97	-0.081	78	-5.0267
L2b	hsa-mir-1271	ENSG00000145715.10	RASA1	ENST00000456692.2	9606	hsa-miR-1271-5p	1	335	341	-0.168	85	-0.168	89	-3.0962
L2b	hsa-mir-1271	ENSG00000106609.12	TMEM248	ENST00000341567.4	9606	hsa-miR-1271-5p	3	2293	2300	-0.395	97	-0.338	97	-6.013
L2b	hsa-mir-1271	ENSG00000180801.11	ARSJ	ENST00000315366.7	9606	hsa-miR-1271-5p	2	180	186	-0.182	87	-0.182	90	-3.7611
L2b	hsa-mir-1271	ENSG00000153904.14	DDAH1	ENST00000535924.2	9606	hsa-miR-1271-5p	3	2837	2844	-0.471	98	-0.471	99	-4.6402
L2b	hsa-mir-1271	ENSG00000136856.13	SLC2A8	ENST00000373360.3	9606	hsa-miR-1271-5p	1	443	449	-0.269	93	-0.269	95	-2.5579
L2b	hsa-mir-1271	ENSG00000180182.6	MED14	ENST00000324817.1	9606	hsa-miR-1271-5p	1	293	299	-0.165	85	-0.148	87	-3.9508
L2b	hsa-mir-1271	ENSG00000132388.8	UBE2G1	ENST00000396981.2	9606	hsa-miR-1271-5p	2	2727	2733	-0.271	93	-0.223	93	-4.2232
L2b	hsa-mir-1271	ENSG00000054965.6	FAM168A	ENST00000064778.4	9606	hsa-miR-1271-5p	1	2296	2302	-0.209	89	-0.135	86	-4.0482
L2b	hsa-mir-1271	ENSG00000107854.5	TNKS2	ENST00000371627.4	9606	hsa-miR-1271-5p	1	1750	1756	-0.12	77	-0.089	79	-3.1667
L2b	hsa-mir-1271	ENSG00000166225.4	FRS2	ENST00000550389.1	9606	hsa-miR-1271-5p	3	1994	2001	-0.492	99	-0.356	97	-5.4283
L2b	hsa-mir-1271	ENSG00000119711.8	ALDH6A1	ENST00000553458.1	9606	hsa-miR-1271-5p	2	850	856	-0.301	95	-0.029	63	-4.5241
L2b	hsa-mir-1271	ENSG00000117036.7	ETV3	ENST00000368192.4	9606	hsa-miR-1271-5p	3	2761	2768	-0.558	99	-0.558	99	-4.9566
L2b	hsa-mir-1271	ENSG00000176273.10	SLC35G1	ENST00000371408.3	9606	hsa-miR-1271-5p	1	919	925	-0.194	88	-0.194	91	-3.7186
L2b	hsa-mir-1271	ENSG00000105520.6	DKFZP761J1410	ENST00000251473.5	9606	hsa-miR-1271-5p	3	388	395	-0.385	97	-0.385	98	-4.8106
L2b	hsa-mir-1271	ENSG00000197771.8	MCMBP	ENST00000360003.3	9606	hsa-miR-1271-5p	2	1572	1578	-0.316	95	-0.011	52	-4.5683
L2b	hsa-mir-1271	ENSG00000047648.17	ARHGAP6	ENST00000380736.1	9606	hsa-miR-1271-5p	3	1021	1028	-0.521	99	-0.521	99	-4.2818
L2b	hsa-mir-1271	ENSG00000119661.10	DNAL1	ENST00000553645.2	9606	hsa-miR-1271-5p	1	1274	1280	-0.022	46	-0.002	39	-2.9329
L2b	hsa-mir-1271	ENSG00000135956.4	TMEM127	ENST00000258439.3	9606	hsa-miR-1271-5p	1	1923	1929	-0.084	70	-0.065	74	-1.7003
L2b	hsa-mir-1271	ENSG00000135407.6	AVIL	ENST00000537081.1	9606	hsa-miR-1271-5p	2	48	54	-0.384	97	-0.384	98	-5.3464
L2b	hsa-mir-1271	ENSG00000136167.9	LCP1	ENST00000398576.2	9606	hsa-miR-1271-5p	2	1090	1096	-0.277	94	-0.277	95	-5.0197
L2b	hsa-mir-1271	ENSG00000114948.8	ADAM23	ENST00000264377.3	9606	hsa-miR-1271-5p	2	1236	1242	-0.21	90	-0.094	80	-4.9528
L2b	hsa-mir-1271	ENSG00000269113.3	TRABD2B	ENST00000606738.2	9606	hsa-miR-1271-5p	1	5321	5327	-0.215	90	-0.164	89	-2.7051
L2b	hsa-mir-1271	ENSG00000152932.6	RAB3C	ENST00000282878.4	9606	hsa-miR-1271-5p	3	6961	6968	-0.363	97	-0.023	60	-5.4283
L2b	hsa-mir-1271	ENSG00000162695.7	SLC30A7	ENST00000370112.4	9606	hsa-miR-1271-5p	1	6199	6205	-0.146	82	-0.013	53	-3.632
L2b	hsa-mir-1271	ENSG00000154639.14	CXADR	ENST00000356275.6	9606	hsa-miR-1271-5p	1	1524	1530	-0.12	77	-0.12	84	-2.2707
L2b	hsa-mir-1271	ENSG00000171791.10	BCL2	ENST00000398117.1	9606	hsa-miR-1271-5p	1	205	211	-0.119	77	-0.119	84	-2.6895
L2b	hsa-mir-1271	ENSG00000101665.4	SMAD7	ENST00000262158.2	9606	hsa-miR-1271-5p	1	1399	1405	-0.3	95	-0.282	96	-4.3417
L2b	hsa-mir-1271	ENSG00000058056.4	USP13	ENST00000263966.3	9606	hsa-miR-1271-5p	1	49	55	-0.231	91	-0.231	93	-3.1572
L2b	hsa-mir-1271	ENSG00000165521.11	EML5	ENST00000554922.1	9606	hsa-miR-1271-5p	1	2089	2095	-0.092	72	-0.062	74	-1.93
L2b	hsa-mir-1271	ENSG00000154319.10	FAM167A	ENST00000284486.4	9606	hsa-miR-1271-5p	1	1406	1412	-0.107	75	-0.107	82	-2.135
L2b	hsa-mir-1271	ENSG00000219545.5	RPA3-AS1	ENST00000406829.1	9606	hsa-miR-1271-5p	2	1125	1131	-0.425	98	-0.425	98	-4.0461
L2b	hsa-mir-1271	ENSG00000163704.7	PRRT3	ENST00000412055.1	9606	hsa-miR-1271-5p	3	656	663	-0.543	99	-0.543	99	-4.7551
L2b	hsa-mir-1271	ENSG00000134508.8	CABLES1	ENST00000256925.7	9606	hsa-miR-1271-5p	2	447	453	-0.324	96	-0.321	97	-4.3863
L2b	hsa-mir-1271	ENSG00000108231.7	LGI1	ENST00000371413.3	9606	hsa-miR-1271-5p	1	342	348	-0.252	92	-0.252	95	-3.8672
L2b	hsa-mir-1271	ENSG00000172845.9	SP3	ENST00000310015.6	9606	hsa-miR-1271-5p	1	655	661	-0.171	85	-0.17	89	-3.1796
L2b	hsa-mir-1271	ENSG00000148798.5	INA	ENST00000369849.4	9606	hsa-miR-1271-5p	2	1403	1409	-0.244	92	-0.223	93	-2.9336
L2b	hsa-mir-1271	ENSG00000152208.7	GRID2	ENST00000282020.4	9606	hsa-miR-1271-5p	2	1353	1359	-0.262	93	-0.262	95	-4.7606
L2b	hsa-mir-1271	ENSG00000084733.6	RAB10	ENST00000264710.4	9606	hsa-miR-1271-5p	1	1866	1872	-0.162	84	-0.036	66	-3.1977
L2b	hsa-mir-1271	ENSG00000197312.7	DDI2	ENST00000480945.1	9606	hsa-miR-1271-5p	1	4259	4265	-0.167	85	-0.002	39	-2.8951
L2b	hsa-mir-1271	ENSG00000135454.9	B4GALNT1	ENST00000341156.4	9606	hsa-miR-1271-5p	3	289	296	-0.477	99	-0.417	98	-5.5345
L2b	hsa-mir-1271	ENSG00000147324.6	MFHAS1	ENST00000276282.6	9606	hsa-miR-1271-5p	2	547	553	-0.145	82	-0.108	82	-4.3529
L2b	hsa-mir-1271	ENSG00000253313.1	C1orf210	ENST00000523677.1	9606	hsa-miR-1271-5p	2	493	499	-0.335	96	-0.035	65	-4.2042
L2b	hsa-mir-1271	ENSG00000183741.7	CBX6	ENST00000407418.3	9606	hsa-miR-1271-5p	2	1716	1722	-0.247	92	-0.247	94	-5.4969
L2b	hsa-mir-1271	ENSG00000175264.3	CHST1	ENST00000308064.2	9606	hsa-miR-1271-5p	3	712	719	-0.627	99	-0.627	99	-5.2704
L2b	hsa-mir-1271	ENSG00000114739.9	ACVR2B	ENST00000352511.4	9606	hsa-miR-1271-5p	3	5368	5375	-0.151	82	-0.067	75	-5.3481
L2b	hsa-mir-1271	ENSG00000172818.5	OVOL1	ENST00000335987.3	9606	hsa-miR-1271-5p	2	665	671	-0.286	94	-0.286	96	-4.275
L2b	hsa-mir-1271	ENSG00000168939.6	SPRY3	ENST00000302805.2	9606	hsa-miR-1271-5p	3	1013	1020	-0.255	93	-0.255	95	-5.098
L2b	hsa-mir-1271	ENSG00000178568.9	ERBB4	ENST00000342788.4	9606	hsa-miR-1271-5p	1	1219	1225	-0.048	59	-0.048	70	-3.6522
L2b	hsa-mir-1271	ENSG00000114019.10	AMOTL2	ENST00000249883.5	9606	hsa-miR-1271-5p	1	1678	1684	-0.109	75	-0.107	82	-2.7552
L2b	hsa-mir-1271	ENSG00000121486.7	TRMT1L	ENST00000367504.3	9606	hsa-miR-1271-5p	1	367	373	-0.119	77	-0.119	84	-3.4749
L2b	hsa-mir-1271	ENSG00000176641.6	RNF152	ENST00000312828.3	9606	hsa-miR-1271-5p	2	28	34	-0.276	94	-0.276	95	-2.8159
L2b	hsa-mir-1271	ENSG00000139644.8	TMBIM6	ENST00000423828.1	9606	hsa-miR-1271-5p	2	1793	1799	-0.383	97	-0.018	56	-4.7173
L2b	hsa-mir-1271	ENSG00000158301.14	GPRASP2	ENST00000543253.1	9606	hsa-miR-1271-5p	1	157	163	-0.3	95	-0.3	96	-2.6587
L2b	hsa-mir-1271	ENSG00000110400.6	PVRL1	ENST00000264025.3	9606	hsa-miR-1271-5p	2	2624	2630	-0.133	80	-0.055	72	-3.4215
L2b	hsa-mir-1271	ENSG00000139645.9	ANKRD52	ENST00000267116.7	9606	hsa-miR-1271-5p	3	4552	4559	-0.187	87	-0.186	91	-5.7244
L2b	hsa-mir-1271	ENSG00000186187.7	ZNRF1	ENST00000335325.4	9606	hsa-miR-1271-5p	1	597	603	-0.264	93	-0.257	95	-3.0263
L2b	hsa-mir-1271	ENSG00000058668.10	ATP2B4	ENST00000367218.3	9606	hsa-miR-1271-5p	2	4023	4029	-0.265	93	-0.264	95	-4.6728
L2b	hsa-mir-1271	ENSG00000152767.11	FARP1	ENST00000595437.1	9606	hsa-miR-1271-5p	3	263	270	-0.404	98	-0.053	71	-5.3436
L2b	hsa-mir-1271	ENSG00000166275.11	C10orf32	ENST00000339834.5	9606	hsa-miR-1271-5p	1	1013	1019	-0.196	88	-0.155	88	-3.4386
L2b	hsa-mir-1271	ENSG00000069974.11	RAB27A	ENST00000396307.2	9606	hsa-miR-1271-5p	2	2499	2505	-0.361	97	-0.358	97	-5.0223
L2b	hsa-mir-1271	ENSG00000128487.12	SPECC1	ENST00000395530.2	9606	hsa-miR-1271-5p	3	1458	1465	-0.23	91	-0.008	47	-6.272
L2b	hsa-mir-1271	ENSG00000129204.12	USP6	ENST00000332776.4	9606	hsa-miR-1271-5p	1	1523	1529	-0.049	60	-0.049	70	-3.3734
L2b	hsa-mir-1271	ENSG00000099942.8	CRKL	ENST00000354336.3	9606	hsa-miR-1271-5p	3	2612	2619	-0.407	98	-0.404	98	-5.2342
L2b	hsa-mir-1271	ENSG00000131941.3	RHPN2	ENST00000254260.3	9606	hsa-miR-1271-5p	3	565	572	-0.489	99	-0.489	99	-5.7502
L2b	hsa-mir-1271	ENSG00000269891.1	ARHGAP19-SLIT1	ENST00000453547.2	9606	hsa-miR-1271-5p	2	2314	2320	-0.03	51	-0.03	63	-3.4624
L2b	hsa-mir-1271	ENSG00000119703.12	ZC2HC1C	ENST00000238686.8	9606	hsa-miR-1271-5p	1	85	91	-0.099	73	-0.099	81	-2.9926
L2b	hsa-mir-1271	ENSG00000021574.7	SPAST	ENST00000315285.3	9606	hsa-miR-1271-5p	3	511	518	-0.483	99	-0.483	99	-4.9005
L2b	hsa-mir-1271	ENSG00000101333.12	PLCB4	ENST00000378493.1	9606	hsa-miR-1271-5p	3	616	623	-0.317	95	-0.043	68	-4.6402
L2b	hsa-mir-1271	ENSG00000145779.7	TNFAIP8	ENST00000504771.2	9606	hsa-miR-1271-5p	1	180	186	-0.185	87	-0.185	91	-3.2709
L2b	hsa-mir-1271	ENSG00000118200.10	CAMSAP2	ENST00000358823.2	9606	hsa-miR-1271-5p	1	2310	2316	-0.109	75	-0.073	76	-2.3151
L2b	hsa-mir-1271	ENSG00000118689.10	FOXO3	ENST00000343882.6	9606	hsa-miR-1271-5p	1	73	79	-0.137	80	-0.137	86	-2.4149
L2b	hsa-mir-1271	ENSG00000043093.9	DCUN1D1	ENST00000292782.4	9606	hsa-miR-1271-5p	1	1140	1146	-0.1	74	-0.099	81	-2.7172
L2b	hsa-mir-1271	ENSG00000150471.11	LPHN3	ENST00000512091.2	9606	hsa-miR-1271-5p	1	582	588	-0.01	32	-0.01	49	-1.9567
L2b	hsa-mir-1271	ENSG00000168172.4	HOOK3	ENST00000307602.4	9606	hsa-miR-1271-5p	3	211	218	-0.435	98	-0.435	98	-5.6906
L2b	hsa-mir-1271	ENSG00000186130.4	ZBTB6	ENST00000373659.3	9606	hsa-miR-1271-5p	1	1265	1271	-0.164	84	-0.134	86	-3.6285
L2b	hsa-mir-1271	ENSG00000188647.8	PTAR1	ENST00000377200.5	9606	hsa-miR-1271-5p	1	945	951	-0.099	73	-0.088	79	-3.5247
L2b	hsa-mir-1271	ENSG00000167191.7	GPRC5B	ENST00000300571.2	9606	hsa-miR-1271-5p	3	617	624	-0.186	87	-0.186	91	-4.9029
L2b	hsa-mir-1271	ENSG00000137273.3	FOXF2	ENST00000259806.1	9606	hsa-miR-1271-5p	3	484	491	-0.414	98	-0.414	98	-4.4204
L2b	hsa-mir-1271	ENSG00000037637.6	FBXO42	ENST00000375592.3	9606	hsa-miR-1271-5p	1	766	772	-0.095	72	-0.047	70	-3.4192
L2b	hsa-mir-1271	ENSG00000078900.10	TP73	ENST00000378280.1	9606	hsa-miR-1271-5p	1	746	752	-0.094	72	-0.093	80	-2.8537
L2b	hsa-mir-1271	ENSG00000065308.4	TRAM2	ENST00000182527.3	9606	hsa-miR-1271-5p	2	2967	2973	-0.128	79	-0.128	85	-4.5919
L2b	hsa-mir-1271	ENSG00000160877.5	NACC1	ENST00000292431.4	9606	hsa-miR-1271-5p	2	2578	2584	-0.189	88	-0.174	90	-4.0918
L2b	hsa-mir-1271	ENSG00000168621.10	GDNF	ENST00000326524.2	9606	hsa-miR-1271-5p	3	1038	1045	-0.416	98	-0.416	98	-4.431
L2b	hsa-mir-1271	ENSG00000196233.7	LCOR	ENST00000371103.3	9606	hsa-miR-1271-5p	1	7626	7632	-0.031	51	-0.029	63	-2.7367
L2b	hsa-mir-1271	ENSG00000164209.12	SLC25A46	ENST00000355943.3	9606	hsa-miR-1271-5p	3	2244	2251	-0.172	85	-0.085	79	-3.5394
L2b	hsa-mir-1271	ENSG00000152952.7	PLOD2	ENST00000461497.1	9606	hsa-miR-1271-5p	3	1213	1220	-0.561	99	-0.17	89	-4.2228
L2b	hsa-mir-1271	ENSG00000205269.4	TMEM170B	ENST00000379426.1	9606	hsa-miR-1271-5p	3	352	359	-0.553	99	-0.553	99	-5.2658
L2b	hsa-mir-1271	ENSG00000146197.7	SCUBE3	ENST00000274938.7	9606	hsa-miR-1271-5p	1	487	493	-0.01	32	-0.01	49	-2.2783
L2b	hsa-mir-1271	ENSG00000171094.11	ALK	ENST00000389048.3	9606	hsa-miR-1271-5p	2	107	113	-0.369	97	-0.369	98	-4.2128
L2b	hsa-mir-1271	ENSG00000043143.16	PHF15	ENST00000402835.1	9606	hsa-miR-1271-5p	1	2223	2229	-0.135	80	-0.092	80	-2.265
L2b	hsa-mir-1271	ENSG00000171724.2	VAT1L	ENST00000302536.2	9606	hsa-miR-1271-5p	2	164	170	-0.346	96	-0.346	97	-5.1878
L2b	hsa-mir-1271	ENSG00000196517.7	SLC6A9	ENST00000372310.3	9606	hsa-miR-1271-5p	3	830	837	-0.501	99	-0.434	98	-5.5363
L2b	hsa-mir-1271	ENSG00000198925.6	ATG9A	ENST00000396761.2	9606	hsa-miR-1271-5p	2	144	150	-0.122	78	-0.122	84	-3.5965
L2b	hsa-mir-1271	ENSG00000272325.1	NUDT3	ENST00000607016.1	9606	hsa-miR-1271-5p	2	9041	9047	-0.285	94	-0.112	83	-4.2232
L2b	hsa-mir-1271	ENSG00000187098.10	MITF	ENST00000328528.6	9606	hsa-miR-1271-5p	2	1766	1772	-0.228	91	-0.214	93	-4.2896
L2b	hsa-mir-1271	ENSG00000074527.7	NTN4	ENST00000343702.4	9606	hsa-miR-1271-5p	3	96	103	-0.734	99	-0.734	99	-5.8027
L2b	hsa-mir-1271	ENSG00000124788.13	ATXN1	ENST00000244769.4	9606	hsa-miR-1271-5p	2	7206	7212	-0.333	96	-0.141	86	-4.6622
L2b	hsa-mir-1271	ENSG00000180370.6	PAK2	ENST00000327134.3	9606	hsa-miR-1271-5p	2	2140	2146	-0.179	86	-0.179	90	-3.6047
L2b	hsa-mir-1271	ENSG00000106723.12	SPIN1	ENST00000375859.3	9606	hsa-miR-1271-5p	2	2811	2817	-0.265	93	-0.246	94	-4.5752
L2b	hsa-mir-1271	ENSG00000169439.7	SDC2	ENST00000302190.4	9606	hsa-miR-1271-5p	3	2191	2198	-0.674	99	-0.124	84	-6.1068
L2b	hsa-mir-1271	ENSG00000088854.11	C20orf194	ENST00000453730.2	9606	hsa-miR-1271-5p	3	4149	4156	-0.374	97	-0.372	98	-4.8363
L2b	hsa-mir-1271	ENSG00000102678.6	FGF9	ENST00000382353.5	9606	hsa-miR-1271-5p	1	105	111	-0.196	88	-0.196	91	-3.2096
L2b	hsa-mir-1271	ENSG00000038295.3	TLL1	ENST00000061240.2	9606	hsa-miR-1271-5p	2	1567	1573	-0.342	96	-0.342	97	-4.603
L2b	hsa-mir-1271	ENSG00000129993.10	CBFA2T3	ENST00000327483.5	9606	hsa-miR-1271-5p	1	868	874	-0.122	78	-0.083	78	-2.7934
L2b	hsa-mir-1271	ENSG00000162437.10	RAVER2	ENST00000371072.4	9606	hsa-miR-1271-5p	1	147	153	-0.154	83	-0.154	88	-4.2621
L2b	hsa-mir-1271	ENSG00000157554.14	ERG	ENST00000398905.1	9606	hsa-miR-1271-5p	3	285	292	-0.365	97	-0.365	98	-5.5345
L2b	hsa-mir-1271	ENSG00000185963.9	BICD2	ENST00000356884.6	9606	hsa-miR-1271-5p	3	2623	2630	-0.357	97	-0.139	86	-5.4283
L2b	hsa-mir-1271	ENSG00000148429.10	USP6NL	ENST00000609104.1	9606	hsa-miR-1271-5p	1	68	74	-0.182	87	-0.182	90	-3.3182
L2b	hsa-mir-1271	ENSG00000099308.6	MAST3	ENST00000262811.6	9606	hsa-miR-1271-5p	2	1522	1528	-0.146	82	-0.096	80	-3.4109
L2b	hsa-mir-1271	ENSG00000147065.12	MSN	ENST00000360270.5	9606	hsa-miR-1271-5p	2	2012	2018	-0.416	98	-0.416	98	-5.0158
L2b	hsa-mir-1271	ENSG00000155096.9	AZIN1	ENST00000337198.5	9606	hsa-miR-1271-5p	1	1809	1815	-0.09	71	-0.007	46	-3.6522
L2b	hsa-mir-1271	ENSG00000131165.10	CHMP1A	ENST00000397901.3	9606	hsa-miR-1271-5p	1	1177	1183	-0.216	90	-0.216	93	-2.4945
L2b	hsa-mir-1271	ENSG00000177570.9	SAMD12	ENST00000409003.4	9606	hsa-miR-1271-5p	2	3205	3211	-0.129	79	-0.129	85	-2.7403
L2b	hsa-mir-1271	ENSG00000115170.9	ACVR1	ENST00000263640.3	9606	hsa-miR-1271-5p	1	482	488	-0.146	82	-0.146	87	-2.7365
L2b	hsa-mir-1271	ENSG00000204304.7	PBX2	ENST00000375050.4	9606	hsa-miR-1271-5p	1	1241	1247	-0.127	79	-0.031	64	-3.4447
L2b	hsa-mir-1271	ENSG00000109787.8	KLF3	ENST00000261438.5	9606	hsa-miR-1271-5p	3	1134	1141	-0.25	92	-0.211	92	-5.0594
L2b	hsa-mir-1271	ENSG00000176641.6	RNF152	ENST00000312828.3	9606	hsa-miR-1271-5p	1	7684	7690	-0.095	72	-0.045	69	-2.8798
L2b	hsa-mir-1271	ENSG00000183155.4	RABIF	ENST00000367262.3	9606	hsa-miR-1271-5p	1	1928	1934	-0.177	86	-0.083	78	-3.824
L2b	hsa-mir-1271	ENSG00000140015.15	KCNH5	ENST00000322893.7	9606	hsa-miR-1271-5p	1	156	162	-0.037	54	-0.037	66	-1.7091
L2b	hsa-mir-1271	ENSG00000104967.6	NOVA2	ENST00000263257.5	9606	hsa-miR-1271-5p	3	3301	3308	-0.241	92	-0.162	89	-5.8804
L2b	hsa-mir-1271	ENSG00000197467.9	COL13A1	ENST00000398974.3	9606	hsa-miR-1271-5p	3	289	296	-0.375	97	-0.33	97	-3.7499
L2b	hsa-mir-1271	ENSG00000198467.9	TPM2	ENST00000378300.5	9606	hsa-miR-1271-5p	2	557	563	-0.096	73	-0.096	80	-3.7265
L2b	hsa-mir-1271	ENSG00000044524.6	EPHA3	ENST00000494014.1	9606	hsa-miR-1271-5p	3	809	816	-0.276	94	-0.261	95	-6.1904
L2b	hsa-mir-1271	ENSG00000110693.11	SOX6	ENST00000316399.6	9606	hsa-miR-1271-5p	3	558	565	-0.331	96	-0.112	83	-5.2658
L2b	hsa-mir-1271	ENSG00000169992.5	NLGN2	ENST00000302926.2	9606	hsa-miR-1271-5p	3	1639	1646	-0.269	93	-0.148	87	-5.3942
L2b	hsa-mir-1271	ENSG00000116132.7	PRRX1	ENST00000367760.3	9606	hsa-miR-1271-5p	2	44	50	-0.227	91	-0.227	93	-4.6728
L2b	hsa-mir-1271	ENSG00000272325.1	NUDT3	ENST00000607016.1	9606	hsa-miR-1271-5p	2	2814	2820	-0.205	89	-0.082	78	-4.3574
L2b	hsa-mir-1271	ENSG00000198246.7	SLC29A3	ENST00000373189.5	9606	hsa-miR-1271-5p	3	342	349	-0.333	96	-0.333	97	-4.9641
L2b	hsa-mir-1271	ENSG00000033800.9	PIAS1	ENST00000249636.6	9606	hsa-miR-1271-5p	1	3458	3464	-0.09	71	-0.012	52	-1.9567
L2b	hsa-mir-1271	ENSG00000075420.8	FNDC3B	ENST00000336824.4	9606	hsa-miR-1271-5p	1	1915	1921	-0.153	83	-0.082	78	-4.0125
L2b	hsa-mir-1271	ENSG00000050030.9	KIAA2022	ENST00000055682.6	9606	hsa-miR-1271-5p	2	5410	5416	-0.201	89	-0.201	92	-4.4663
L2b	hsa-mir-1271	ENSG00000110931.14	CAMKK2	ENST00000538733.1	9606	hsa-miR-1271-5p	1	389	395	-0.172	85	-0.169	89	-3.3734
L2b	hsa-mir-1271	ENSG00000198477.3	ZNF280B	ENST00000360412.2	9606	hsa-miR-1271-5p	1	3269	3275	-0.237	92	-0.179	90	-3.3107
L2b	hsa-mir-1271	ENSG00000119906.7	FAM178A	ENST00000238961.4	9606	hsa-miR-1271-5p	3	2370	2377	-0.244	92	-0.129	85	-4.9783
L2b	hsa-mir-1271	ENSG00000152520.9	PAN3	ENST00000282391.5	9606	hsa-miR-1271-5p	1	1277	1283	-0.099	73	-0.097	81	-3.0828
L2b	hsa-mir-1271	ENSG00000184160.6	ADRA2C	ENST00000330055.5	9606	hsa-miR-1271-5p	1	473	479	-0.239	92	-0.239	94	-2.3733
L2b	hsa-mir-1271	ENSG00000169641.9	LUZP1	ENST00000418342.1	9606	hsa-miR-1271-5p	3	2398	2405	-0.109	75	-0.097	81	-4.2401
L2b	hsa-mir-1271	ENSG00000177888.7	ZBTB41	ENST00000367405.4	9606	hsa-miR-1271-5p	3	4463	4470	-0.323	96	-0.256	95	-5.4942
L2b	hsa-mir-1271	ENSG00000164946.15	FREM1	ENST00000380881.4	9606	hsa-miR-1271-5p	3	1206	1213	-0.108	75	-0.085	78	-5.3589
L2b	hsa-mir-1271	ENSG00000139304.8	PTPRQ	ENST00000266688.5	9606	hsa-miR-1271-5p	2	907	913	-0.109	75	-0.109	82	-3.6335
L2b	hsa-mir-1271	ENSG00000151233.6	GXYLT1	ENST00000398675.3	9606	hsa-miR-1271-5p	1	717	723	-0.131	79	-0.131	85	-2.3552
L2b	hsa-mir-1271	ENSG00000171724.2	VAT1L	ENST00000302536.2	9606	hsa-miR-1271-5p	1	1522	1528	-0.135	80	-0.135	86	-3.169
L2b	hsa-mir-1271	ENSG00000126062.3	TMEM115	ENST00000266025.3	9606	hsa-miR-1271-5p	1	365	371	-0.18	86	-0.18	90	-3.1572
L2b	hsa-mir-1271	ENSG00000185650.8	ZFP36L1	ENST00000555997.1	9606	hsa-miR-1271-5p	3	1275	1282	-0.596	99	-0.577	99	-5.9069
L2b	hsa-mir-1271	ENSG00000182963.5	GJC1	ENST00000426548.1	9606	hsa-miR-1271-5p	3	6044	6051	-0.349	96	-0.054	72	-5.1395
L2b	hsa-mir-1271	ENSG00000163288.9	GABRB1	ENST00000295454.3	9606	hsa-miR-1271-5p	1	1052	1058	-0.125	78	0	31	-3.6258
L2b	hsa-mir-1271	ENSG00000152932.6	RAB3C	ENST00000282878.4	9606	hsa-miR-1271-5p	2	6813	6819	-0.212	90	-0.014	54	-5.0197
L2b	hsa-mir-1271	ENSG00000178074.5	C2orf69	ENST00000319974.5	9606	hsa-miR-1271-5p	1	1091	1097	-0.08	69	-0.08	78	-2.3733
L2b	hsa-mir-1271	ENSG00000124785.4	NRN1	ENST00000244766.2	9606	hsa-miR-1271-5p	1	182	188	-0.283	94	-0.143	87	-3.2976
L2b	hsa-mir-1271	ENSG00000158195.6	WASF2	ENST00000536657.1	9606	hsa-miR-1271-5p	1	1830	1836	-0.167	85	-0.164	89	-3.3182
L2b	hsa-mir-1271	ENSG00000187079.10	TEAD1	ENST00000361905.4	9606	hsa-miR-1271-5p	1	4632	4638	-0.033	52	-0.032	64	-2.5905
L2b	hsa-mir-1271	ENSG00000163449.6	TMEM169	ENST00000295658.4	9606	hsa-miR-1271-5p	3	181	188	-0.365	97	-0.365	98	-4.4303
L2b	hsa-mir-1271	ENSG00000189007.11	ADAT2	ENST00000606514.1	9606	hsa-miR-1271-5p	1	3701	3707	-0.152	83	-0.017	56	-2.6576
L2b	hsa-mir-1271	ENSG00000145012.8	LPP	ENST00000312675.4	9606	hsa-miR-1271-5p	1	14272	14278	-0.076	68	-0.076	77	-2.6311
L2b	hsa-mir-1271	ENSG00000164684.9	ZNF704	ENST00000327835.3	9606	hsa-miR-1271-5p	3	2817	2824	-0.436	98	-0.395	98	-6.3373
L2b	hsa-mir-1271	ENSG00000185650.8	ZFP36L1	ENST00000555997.1	9606	hsa-miR-1271-5p	1	2142	2148	-0.225	91	-0.188	91	-3.1338
L2b	hsa-mir-1271	ENSG00000188042.5	ARL4C	ENST00000390645.2	9606	hsa-miR-1271-5p	1	2351	2357	-0.189	88	-0.168	89	-3.8933
L2b	hsa-mir-1271	ENSG00000007168.8	PAFAH1B1	ENST00000397195.5	9606	hsa-miR-1271-5p	1	567	573	-0.142	81	-0.127	85	-3.0587
L2b	hsa-mir-1271	ENSG00000106799.8	TGFBR1	ENST00000374994.4	9606	hsa-miR-1271-5p	2	3783	3789	-0.232	91	-0.199	92	-3.3073
L2b	hsa-mir-1271	ENSG00000140749.7	IGSF6	ENST00000268389.4	9606	hsa-miR-1271-5p	3	669	676	-0.224	91	0	33	-5.4037
L2b	hsa-mir-1271	ENSG00000111605.12	CPSF6	ENST00000435070.2	9606	hsa-miR-1271-5p	2	2965	2971	-0.247	92	-0.018	56	-4.3501
L2b	hsa-mir-1271	ENSG00000185658.9	BRWD1	ENST00000342449.3	9606	hsa-miR-1271-5p	1	10033	10039	-0.038	55	-0.004	41	-4.0125
L2b	hsa-mir-1271	ENSG00000153310.14	FAM49B	ENST00000519824.2	9606	hsa-miR-1271-5p	3	166	173	-0.641	99	-0.641	99	-5.0121
L2b	hsa-mir-1271	ENSG00000007402.7	CACNA2D2	ENST00000423994.2	9606	hsa-miR-1271-5p	3	294	301	-0.082	69	-0.082	78	-4.3068
L2b	hsa-mir-1271	ENSG00000150625.12	GPM6A	ENST00000280187.7	9606	hsa-miR-1271-5p	2	1874	1880	-0.28	94	-0.262	95	-4.4468
L2b	hsa-mir-1271	ENSG00000136099.9	PCDH8	ENST00000377942.3	9606	hsa-miR-1271-5p	1	351	357	-0.199	89	-0.199	92	-2.7579
L2b	hsa-mir-1271	ENSG00000139793.14	MBNL2	ENST00000345429.6	9606	hsa-miR-1271-5p	1	2394	2400	-0.175	86	-0.093	80	-2.9622
L2b	hsa-mir-1271	ENSG00000151067.16	CACNA1C	ENST00000399655.1	9606	hsa-miR-1271-5p	2	1634	1640	-0.304	95	-0.204	92	-3.8988
L2b	hsa-mir-1271	ENSG00000173588.10	CCDC41	ENST00000397809.5	9606	hsa-miR-1271-5p	1	96	102	-0.21	90	-0.21	92	-2.1959
L2b	hsa-mir-1271	ENSG00000183773.11	AIFM3	ENST00000399167.2	9606	hsa-miR-1271-5p	2	68	74	-0.224	91	-0.224	93	-4.4691
L2b	hsa-mir-1271	ENSG00000112280.11	COL9A1	ENST00000357250.6	9606	hsa-miR-1271-5p	2	338	344	-0.254	93	-0.254	95	-4.6934
L2b	hsa-mir-1271	ENSG00000178904.14	DPY19L3	ENST00000586987.1	9606	hsa-miR-1271-5p	3	2090	2097	-0.415	98	-0.311	96	-6.013
L2b	hsa-mir-1271	ENSG00000198846.5	TOX	ENST00000361421.1	9606	hsa-miR-1271-5p	1	786	792	-0.141	81	-0.141	86	-3.824
L2b	hsa-mir-1271	ENSG00000198909.3	MAP3K3	ENST00000361357.3	9606	hsa-miR-1271-5p	3	2077	2084	-0.425	98	-0.346	97	-5.2704
L2b	hsa-mir-1271	ENSG00000169032.5	MAP2K1	ENST00000307102.5	9606	hsa-miR-1271-5p	2	131	137	-0.341	96	-0.341	97	-4.983
L2b	hsa-mir-1271	ENSG00000175984.10	DENND2C	ENST00000393276.3	9606	hsa-miR-1271-5p	3	39	46	-0.439	98	-0.439	98	-5.5345
L2b	hsa-mir-1271	ENSG00000173599.9	PC	ENST00000529047.1	9606	hsa-miR-1271-5p	1	214	220	-0.218	90	-0.218	93	-2.6775
L2b	hsa-mir-1271	ENSG00000016082.10	ISL1	ENST00000230658.7	9606	hsa-miR-1271-5p	1	418	424	-0.164	84	-0.164	89	-2
L2b	hsa-mir-1271	ENSG00000143845.10	ETNK2	ENST00000367201.3	9606	hsa-miR-1271-5p	1	72	78	-0.076	68	-0.076	77	-3.4639
L2b	hsa-mir-1271	ENSG00000149187.13	CELF1	ENST00000395290.2	9606	hsa-miR-1271-5p	1	3461	3467	-0.087	71	-0.074	76	-2.8325
L2b	hsa-mir-1271	ENSG00000113231.9	PDE8B	ENST00000264917.5	9606	hsa-miR-1271-5p	2	1435	1441	-0.366	97	-0.276	95	-4.7161
L2b	hsa-mir-1271	ENSG00000176542.5	KIAA2018	ENST00000316407.4	9606	hsa-miR-1271-5p	2	657	663	-0.186	87	-0.186	91	-4.983
L2b	hsa-mir-1271	ENSG00000109929.5	SC5D	ENST00000264027.4	9606	hsa-miR-1271-5p	1	910	916	-0.185	87	-0.183	90	-3.8733
L2b	hsa-mir-1271	ENSG00000162374.12	ELAVL4	ENST00000371824.1	9606	hsa-miR-1271-5p	1	687	693	-0.104	74	-0.104	82	-3.0902
L2b	hsa-mir-1271	ENSG00000125686.7	MED1	ENST00000300651.6	9606	hsa-miR-1271-5p	3	1040	1047	-0.321	96	-0.289	96	-5.4537
L2b	hsa-mir-1271	ENSG00000141522.7	ARHGDIA	ENST00000269321.7	9606	hsa-miR-1271-5p	1	728	734	-0.196	88	-0.056	72	-3.4722
L2b	hsa-mir-1271	ENSG00000168675.14	LDLRAD4	ENST00000399848.3	9606	hsa-miR-1271-5p	2	505	511	-0.266	93	-0.219	93	-3.2968
L2b	hsa-mir-1271	ENSG00000058272.11	PPP1R12A	ENST00000261207.5	9606	hsa-miR-1271-5p	1	116	122	-0.103	74	-0.103	82	-2.5658
L2b	hsa-mir-1271	ENSG00000046653.10	GPM6B	ENST00000454189.2	9606	hsa-miR-1271-5p	2	3453	3459	-0.243	92	-0.024	60	-3.1902
L2b	hsa-mir-1271	ENSG00000163762.2	TM4SF18	ENST00000296059.2	9606	hsa-miR-1271-5p	3	1354	1361	-0.185	87	-0.185	91	-4.0213
L2b	hsa-mir-1271	ENSG00000144460.10	NYAP2	ENST00000272907.6	9606	hsa-miR-1271-5p	1	18	24	-0.165	85	-0.165	89	-2.8691
L2b	hsa-mir-1271	ENSG00000140416.15	TPM1	ENST00000267996.7	9606	hsa-miR-1271-5p	2	300	306	-0.431	98	-0.431	98	-5.2817
L2b	hsa-mir-1271	ENSG00000148842.13	CNNM2	ENST00000369878.4	9606	hsa-miR-1271-5p	1	930	936	-0.139	81	-0.087	79	-3.8482
L2b	hsa-mir-1271	ENSG00000108423.10	TUBD1	ENST00000346141.6	9606	hsa-miR-1271-5p	1	1575	1581	-0.172	85	-0.002	37	-2.9299
L2b	hsa-mir-1271	ENSG00000108424.5	KPNB1	ENST00000290158.4	9606	hsa-miR-1271-5p	3	1093	1100	-0.384	97	-0.384	98	-4.7551
L2b	hsa-mir-1271	ENSG00000182544.8	MFSD5	ENST00000534842.1	9606	hsa-miR-1271-5p	3	160	167	-0.496	99	-0.496	99	-4.7194
L2b	hsa-mir-1271	ENSG00000101367.8	MAPRE1	ENST00000375571.5	9606	hsa-miR-1271-5p	1	1490	1496	-0.203	89	-0.025	61	-3.3473
L2b	hsa-mir-1271	ENSG00000171988.13	JMJD1C	ENST00000399251.1	9606	hsa-miR-1271-5p	1	276	282	-0.027	49	-0.027	62	-2.6705
L2b	hsa-mir-1271	ENSG00000155792.5	DEPTOR	ENST00000286234.5	9606	hsa-miR-1271-5p	3	1099	1106	-0.364	97	-0.188	91	-6.3373
L2b	hsa-mir-1271	ENSG00000188517.10	COL25A1	ENST00000399132.1	9606	hsa-miR-1271-5p	3	504	511	-0.319	95	-0.304	96	-4.311
L2b	hsa-mir-1271	ENSG00000090905.13	TNRC6A	ENST00000395799.3	9606	hsa-miR-1271-5p	1	1065	1071	-0.164	84	-0.164	89	-2.7599
L2b	hsa-mir-1271	ENSG00000173275.8	ZNF449	ENST00000339249.4	9606	hsa-miR-1271-5p	2	1786	1792	-0.351	96	-0.339	97	-5.6063
L2b	hsa-mir-1271	ENSG00000137819.9	PAQR5	ENST00000395407.2	9606	hsa-miR-1271-5p	1	1834	1840	-0.144	81	-0.031	64	-3.3926
L2b	hsa-mir-1271	ENSG00000131370.11	SH3BP5	ENST00000383791.3	9606	hsa-miR-1271-5p	2	61	67	-0.438	98	-0.438	98	-4.9911
L2b	hsa-mir-1271	ENSG00000138622.3	HCN4	ENST00000261917.3	9606	hsa-miR-1271-5p	2	963	969	-0.077	68	-0.077	77	-3.8386
L2b	hsa-mir-1271	ENSG00000136111.8	TBC1D4	ENST00000377636.3	9606	hsa-miR-1271-5p	2	616	622	-0.234	91	-0.234	94	-4.1931
L2b	hsa-mir-1271	ENSG00000170961.6	HAS2	ENST00000303924.4	9606	hsa-miR-1271-5p	1	152	158	-0.163	84	-0.163	89	-2.7367
L2b	hsa-mir-1271	ENSG00000144118.9	RALB	ENST00000272519.5	9606	hsa-miR-1271-5p	3	1295	1302	-0.569	99	-0.569	99	-4.7194
L2b	hsa-mir-1271	ENSG00000197548.8	ATG7	ENST00000354449.3	9606	hsa-miR-1271-5p	1	1287	1293	-0.067	65	-0.001	35	-1.7364
L2b	hsa-mir-1271	ENSG00000116771.5	AGMAT	ENST00000375826.3	9606	hsa-miR-1271-5p	1	2052	2058	-0.169	85	-0.011	52	-3.3227
L2b	hsa-mir-1271	ENSG00000206557.5	TRIM71	ENST00000383763.5	9606	hsa-miR-1271-5p	3	3787	3794	-0.184	87	-0.123	84	-4.7532
L2b	hsa-mir-1271	ENSG00000232838.3	PET117	ENST00000432901.3	9606	hsa-miR-1271-5p	3	540	547	-0.559	99	-0.559	99	-6.013
L2b	hsa-mir-1271	ENSG00000181315.6	ZNF322	ENST00000415922.2	9606	hsa-miR-1271-5p	2	2807	2813	-0.278	94	-0.001	33	-4.1488
L2b	hsa-mir-1271	ENSG00000180354.11	C7orf41	ENST00000324453.8	9606	hsa-miR-1271-5p	1	5059	5065	-0.188	87	-0.043	68	-2.5875
L2b	hsa-mir-1271	ENSG00000156052.6	GNAQ	ENST00000286548.4	9606	hsa-miR-1271-5p	1	998	1004	-0.118	77	-0.118	84	-2.7978
L2b	hsa-mir-1271	ENSG00000102786.10	INTS6	ENST00000311234.4	9606	hsa-miR-1271-5p	1	347	353	-0.182	87	-0.182	90	-2.4852
L2b	hsa-mir-1271	ENSG00000221823.6	PPP3R1	ENST00000234310.3	9606	hsa-miR-1271-5p	1	1643	1649	-0.145	82	-0.06	73	-3.2096
L2b	hsa-mir-1271	ENSG00000076554.11	TPD52	ENST00000379096.5	9606	hsa-miR-1271-5p	1	1291	1297	-0.256	93	-0.241	94	-3.4881
L2b	hsa-mir-1271	ENSG00000132388.8	UBE2G1	ENST00000396981.2	9606	hsa-miR-1271-5p	2	182	188	-0.406	98	-0.406	98	-4.9079
L2b	hsa-mir-1271	ENSG00000138193.10	PLCE1	ENST00000371380.3	9606	hsa-miR-1271-5p	1	4819	4825	-0.053	61	-0.053	71	-2.3079
L2b	hsa-mir-1271	ENSG00000170915.8	PAQR8	ENST00000442253.2	9606	hsa-miR-1271-5p	2	754	760	-0.26	93	-0.26	95	-4.4846
L2b	hsa-mir-1271	ENSG00000165449.7	SLC16A9	ENST00000395348.3	9606	hsa-miR-1271-5p	3	1456	1463	-0.462	98	-0.462	99	-5.3042
L2b	hsa-mir-1271	ENSG00000152128.13	TMEM163	ENST00000281924.6	9606	hsa-miR-1271-5p	2	58	64	-0.31	95	-0.31	96	-3.6458
L2b	hsa-mir-1271	ENSG00000100731.11	PCNX	ENST00000304743.2	9606	hsa-miR-1271-5p	1	362	368	-0.152	83	-0.143	86	-2.4852
L2b	hsa-mir-1271	ENSG00000070413.14	DGCR2	ENST00000545799.1	9606	hsa-miR-1271-5p	1	3779	3785	-0.248	92	-0.229	93	-4.2621
L2b	hsa-mir-1271	ENSG00000187098.10	MITF	ENST00000328528.6	9606	hsa-miR-1271-5p	1	2697	2703	-0.157	83	-0.147	87	-2.4852
L2b	hsa-mir-1271	ENSG00000071054.11	MAP4K4	ENST00000413150.2	9606	hsa-miR-1271-5p	2	2899	2905	-0.133	80	-0.006	45	-5.7738
L2b	hsa-mir-1271	ENSG00000124120.6	TTPAL	ENST00000372906.2	9606	hsa-miR-1271-5p	3	2354	2361	-0.188	87	-0.057	72	-6.013
L2b	hsa-mir-1271	ENSG00000085276.13	MECOM	ENST00000460814.1	9606	hsa-miR-1271-5p	3	1092	1099	-0.187	87	-0.18	90	-5.3436
L2b	hsa-mir-1271	ENSG00000168710.13	AHCYL1	ENST00000369799.5	9606	hsa-miR-1271-5p	1	1580	1586	-0.189	88	-0.189	91	-2.3552
L2b	hsa-mir-1271	ENSG00000150433.5	TMEM218	ENST00000532156.1	9606	hsa-miR-1271-5p	1	139	145	-0.194	88	-0.194	91	-2.5925
L2b	hsa-mir-1271	ENSG00000173926.5	MARCH3	ENST00000308660.5	9606	hsa-miR-1271-5p	1	225	231	-0.193	88	-0.193	91	-2.9581
L2b	hsa-mir-1271	ENSG00000182197.6	EXT1	ENST00000378204.2	9606	hsa-miR-1271-5p	2	97	103	-0.363	97	-0.363	98	-4.1931
L2b	hsa-mir-1271	ENSG00000151322.14	NPAS3	ENST00000346562.2	9606	hsa-miR-1271-5p	2	2699	2705	-0.157	83	-0.157	88	-3.7688
L2b	hsa-mir-1271	ENSG00000173065.9	FAM222B	ENST00000582266.1	9606	hsa-miR-1271-5p	1	3048	3054	-0.256	93	-0.217	93	-3.4881
L2b	hsa-mir-1271	ENSG00000163320.6	CGGBP1	ENST00000309534.6	9606	hsa-miR-1271-5p	1	661	667	-0.134	80	-0.071	76	-3.1523
L2b	hsa-mir-1271	ENSG00000054654.11	SYNE2	ENST00000358025.3	9606	hsa-miR-1271-5p	1	709	715	-0.264	93	-0.24	94	-3.9508
L2b	hsa-mir-1271	ENSG00000113369.4	ARRDC3	ENST00000265138.3	9606	hsa-miR-1271-5p	1	853	859	-0.208	89	-0.208	92	-2.5792
L2b	hsa-mir-1271	ENSG00000086598.6	TMED2	ENST00000262225.3	9606	hsa-miR-1271-5p	1	821	827	-0.149	82	-0.149	87	-2.8831
L2b	hsa-mir-1271	ENSG00000148700.9	ADD3	ENST00000277900.8	9606	hsa-miR-1271-5p	1	584	590	-0.176	86	-0.176	90	-2.3733
L2b	hsa-mir-1271	ENSG00000176994.9	SMCR8	ENST00000406438.3	9606	hsa-miR-1271-5p	1	4778	4784	-0.067	65	-0.065	75	-3.1975
L2b	hsa-mir-1271	ENSG00000120137.6	PANK3	ENST00000239231.6	9606	hsa-miR-1271-5p	1	5757	5763	-0.14	81	-0.047	70	-3.3227
L2b	hsa-mir-1271	ENSG00000142188.12	TMEM50B	ENST00000542230.2	9606	hsa-miR-1271-5p	1	75	81	-0.278	94	-0.278	96	-3.1725
L2b	hsa-mir-1271	ENSG00000138650.7	PCDH10	ENST00000264360.5	9606	hsa-miR-1271-5p	1	848	854	-0.106	75	-0.106	82	-3.1505
L2b	hsa-mir-1271	ENSG00000157514.12	TSC22D3	ENST00000372390.4	9606	hsa-miR-1271-5p	2	119	125	-0.22	90	-0.22	93	-3.8441
L2b	hsa-mir-1271	ENSG00000151474.15	FRMD4A	ENST00000358621.4	9606	hsa-miR-1271-5p	1	692	698	-0.083	69	-0.083	78	-2.3484
L2b	hsa-mir-1271	ENSG00000152492.9	CCDC50	ENST00000392455.3	9606	hsa-miR-1271-5p	3	3608	3615	-0.349	96	-0.103	82	-5.4283
L2b	hsa-mir-1271	ENSG00000141448.4	GATA6	ENST00000269216.3	9606	hsa-miR-1271-5p	3	6312	6319	-0.298	95	-0.005	44	-4.3461
L2b	hsa-mir-1271	ENSG00000163947.7	ARHGEF3	ENST00000296315.3	9606	hsa-miR-1271-5p	1	1312	1318	-0.187	87	-0.187	91	-3.2709
L2b	hsa-mir-1271	ENSG00000115355.11	CCDC88A	ENST00000336838.6	9606	hsa-miR-1271-5p	1	219	225	-0.103	74	-0.103	82	-3.6914
L2b	hsa-mir-1271	ENSG00000149212.6	SESN3	ENST00000536441.1	9606	hsa-miR-1271-5p	1	1257	1263	-0.136	80	-0.012	52	-3.1767
L2b	hsa-mir-1271	ENSG00000187239.12	FNBP1	ENST00000355681.3	9606	hsa-miR-1271-5p	1	3475	3481	-0.222	91	-0.039	67	-3.7138
L2b	hsa-mir-1271	ENSG00000084090.9	STARD7	ENST00000337288.5	9606	hsa-miR-1271-5p	2	1447	1453	-0.271	93	-0.209	92	-3.7463
L2b	hsa-mir-1271	ENSG00000117595.6	IRF6	ENST00000367021.3	9606	hsa-miR-1271-5p	3	640	647	-0.219	90	-0.042	68	-3.2842
L2b	hsa-mir-1271	ENSG00000166225.4	FRS2	ENST00000550389.1	9606	hsa-miR-1271-5p	2	4174	4180	-0.281	94	-0.111	82	-4.2094
L2b	hsa-mir-1271	ENSG00000081014.6	AP4E1	ENST00000261842.5	9606	hsa-miR-1271-5p	2	2858	2864	-0.203	89	-0.203	92	-4.5241
L2b	hsa-mir-1271	ENSG00000134243.7	SORT1	ENST00000256637.6	9606	hsa-miR-1271-5p	3	1537	1544	-0.428	98	-0.375	98	-6.3373
L2b	hsa-mir-1271	ENSG00000143418.15	CERS2	ENST00000368954.5	9606	hsa-miR-1271-5p	1	412	418	-0.107	75	-0.107	82	-2.5686
L2b	hsa-mir-1271	ENSG00000196092.8	PAX5	ENST00000358127.4	9606	hsa-miR-1271-5p	1	6928	6934	-0.153	83	-0.153	88	NULL
L2b	hsa-mir-1271	ENSG00000157916.14	RER1	ENST00000378512.1	9606	hsa-miR-1271-5p	3	2167	2174	-0.331	96	-0.17	89	-4.9005
L2b	hsa-mir-1271	ENSG00000038219.8	BOD1L1	ENST00000040738.5	9606	hsa-miR-1271-5p	1	1090	1096	-0.152	83	-0.152	87	-3.5888
L2b	hsa-mir-1271	ENSG00000161405.12	IKZF3	ENST00000346872.3	9606	hsa-miR-1271-5p	1	7641	7647	-0.061	64	-0.019	57	-1.8563
L2b	hsa-mir-1271	ENSG00000110693.11	SOX6	ENST00000316399.6	9606	hsa-miR-1271-5p	1	2482	2488	-0.109	75	-0.039	67	-2.6647
L2b	hsa-mir-1271	ENSG00000142178.7	SIK1	ENST00000270162.6	9606	hsa-miR-1271-5p	1	2161	2167	-0.154	83	-0.151	87	-3.094
L2b	hsa-mir-1271	ENSG00000156687.6	UNC5D	ENST00000287272.2	9606	hsa-miR-1271-5p	1	5800	5806	-0.113	76	-0.069	75	-3.4458
L2b	hsa-mir-1271	ENSG00000118495.14	PLAGL1	ENST00000360537.2	9606	hsa-miR-1271-5p	2	163	169	-0.359	97	-0.359	97	-4.7742
L2b	hsa-mir-1271	ENSG00000118513.14	MYB	ENST00000367814.4	9606	hsa-miR-1271-5p	1	633	639	-0.218	90	-0.218	93	-4.2665
L2b	hsa-mir-1271	ENSG00000213578.4	CPLX3	ENST00000395018.4	9606	hsa-miR-1271-5p	2	720	726	-0.141	81	-0.141	86	-3.7639
L2b	hsa-mir-1271	ENSG00000133124.10	IRS4	ENST00000372129.2	9606	hsa-miR-1271-5p	1	1459	1465	-0.066	65	-0.009	47	-1.3178
L2b	hsa-mir-1271	ENSG00000135250.12	SRPK2	ENST00000393651.3	9606	hsa-miR-1271-5p	3	3164	3171	-0.146	82	-0.001	34	-5.112
L2b	hsa-mir-1271	ENSG00000198010.7	DLGAP2	ENST00000421627.2	9606	hsa-miR-1271-5p	3	6427	6434	-0.191	88	-0.191	91	-5.3889
L2b	hsa-mir-1271	ENSG00000126903.11	SLC10A3	ENST00000369649.4	9606	hsa-miR-1271-5p	3	122	129	-0.626	99	-0.626	99	-4.7432
L2b	hsa-mir-1271	ENSG00000104967.6	NOVA2	ENST00000263257.5	9606	hsa-miR-1271-5p	3	2248	2255	-0.216	90	-0.146	87	-5.0119
L2b	hsa-mir-1271	ENSG00000176641.6	RNF152	ENST00000312828.3	9606	hsa-miR-1271-5p	1	7529	7535	-0.11	76	-0.052	71	-3.5077
L2b	hsa-mir-1271	ENSG00000157542.8	KCNJ6	ENST00000609713.1	9606	hsa-miR-1271-5p	1	17648	17654	-0.17	85	-0.17	89	-3.5463
L2b	hsa-mir-1271	ENSG00000166446.10	CDYL2	ENST00000570137.2	9606	hsa-miR-1271-5p	2	4129	4135	-0.213	90	-0.16	88	-4.3131
L2b	hsa-mir-1271	ENSG00000176055.9	MBLAC2	ENST00000316610.6	9606	hsa-miR-1271-5p	1	211	217	-0.191	88	-0.191	91	-2.0821
L2b	hsa-mir-1271	ENSG00000165915.9	SLC39A13	ENST00000524928.1	9606	hsa-miR-1271-5p	1	2132	2138	-0.01	32	-0.01	49	-2.9581
L2b	hsa-mir-1271	ENSG00000138767.8	CNOT6L	ENST00000504123.1	9606	hsa-miR-1271-5p	2	6102	6108	-0.249	92	-0.051	71	-4.829
L2b	hsa-mir-1271	ENSG00000053770.7	AP5M1	ENST00000261558.3	9606	hsa-miR-1271-5p	3	2422	2429	-0.343	96	-0.07	75	-5.6257
L2b	hsa-mir-1271	ENSG00000141905.13	NFIC	ENST00000346156.5	9606	hsa-miR-1271-5p	1	3194	3200	-0.06	63	-0.048	70	-1.98
L2b	hsa-mir-1271	ENSG00000107566.9	ERLIN1	ENST00000421367.2	9606	hsa-miR-1271-5p	3	1481	1488	-0.381	97	-0.354	97	-5.0542
L2b	hsa-mir-1271	ENSG00000073614.7	KDM5A	ENST00000399788.2	9606	hsa-miR-1271-5p	3	4508	4515	-0.066	65	-0.048	70	-4.0213
L2b	hsa-mir-1271	ENSG00000065135.7	GNAI3	ENST00000369851.4	9606	hsa-miR-1271-5p	3	1015	1022	-0.365	97	-0.356	97	-4.4348
L2b	hsa-mir-1271	ENSG00000143067.4	ZNF697	ENST00000421812.2	9606	hsa-miR-1271-5p	1	1213	1219	-0.147	82	-0.147	87	-3.8733
L2b	hsa-mir-1271	ENSG00000033122.14	LRRC7	ENST00000310961.5	9606	hsa-miR-1271-5p	3	108	115	-0.524	99	-0.524	99	-5.6804
L2b	hsa-mir-1271	ENSG00000100393.9	EP300	ENST00000263253.7	9606	hsa-miR-1271-5p	1	733	739	-0.102	74	-0.1	81	-3.1192
L2b	hsa-mir-1271	ENSG00000008196.8	TFAP2B	ENST00000393655.3	9606	hsa-miR-1271-5p	1	3850	3856	-0.163	84	-0.034	65	-4.0482
L2b	hsa-mir-1271	ENSG00000224470.3	ATXN1L	ENST00000427980.2	9606	hsa-miR-1271-5p	1	1807	1813	-0.01	32	-0.01	49	-2.8413
L2b	hsa-mir-1271	ENSG00000078804.8	TP53INP2	ENST00000374810.3	9606	hsa-miR-1271-5p	1	2512	2518	-0.128	79	-0.128	85	-2.2899
L2b	hsa-mir-1271	ENSG00000182389.14	CACNB4	ENST00000539935.1	9606	hsa-miR-1271-5p	1	5210	5216	-0.09	71	-0.018	57	-3.2714
L2b	hsa-mir-1271	ENSG00000148153.9	INIP	ENST00000374242.4	9606	hsa-miR-1271-5p	1	42	48	-0.22	90	-0.22	93	-3.6419
L2b	hsa-mir-1271	ENSG00000149547.10	EI24	ENST00000343678.4	9606	hsa-miR-1271-5p	1	92	98	-0.075	68	-0.075	77	-1.8195
L2b	hsa-mir-1271	ENSG00000205060.6	SLC35B4	ENST00000378509.4	9606	hsa-miR-1271-5p	1	5490	5496	-0.202	89	-0.028	62	-2.5874
L2b	hsa-mir-1271	ENSG00000006283.13	CACNA1G	ENST00000352832.5	9606	hsa-miR-1271-5p	2	38	44	-0.17	85	-0.17	89	-2.4692
L2b	hsa-mir-1271	ENSG00000134853.7	PDGFRA	ENST00000257290.5	9606	hsa-miR-1271-5p	1	2672	2678	-0.117	77	-0.117	83	-3.0074
L2b	hsa-mir-1271	ENSG00000174111.8	SOCS7	ENST00000577233.1	9606	hsa-miR-1271-5p	3	434	441	-0.057	62	-0.006	44	-3.7499
L2b	hsa-mir-1271	ENSG00000002587.5	HS3ST1	ENST00000002596.5	9606	hsa-miR-1271-5p	3	1615	1622	-0.229	91	-0.124	84	-4.9902
L2b	hsa-mir-1271	ENSG00000180488.10	FAM73A	ENST00000370791.3	9606	hsa-miR-1271-5p	1	4454	4460	-0.145	82	-0.143	86	-3.4386
L2b	hsa-mir-1271	ENSG00000072071.12	LPHN1	ENST00000340736.6	9606	hsa-miR-1271-5p	1	2984	2990	-0.165	85	-0.102	81	-3.2247
L2b	hsa-mir-1271	ENSG00000179388.8	EGR3	ENST00000519492.1	9606	hsa-miR-1271-5p	1	3293	3299	-0.196	88	-0.146	87	-3.0802
L2b	hsa-mir-1271	ENSG00000112624.8	GLTSCR1L	ENST00000314073.5	9606	hsa-miR-1271-5p	2	1925	1931	-0.275	94	-0.275	95	-4.5683
L2b	hsa-mir-1271	ENSG00000170113.11	NIPA1	ENST00000337435.4	9606	hsa-miR-1271-5p	3	5120	5127	-0.322	96	-0.053	71	-4.665
L2b	hsa-mir-1271	ENSG00000140090.13	SLC24A4	ENST00000393265.2	9606	hsa-miR-1271-5p	2	2570	2576	-0.357	97	-0.357	97	-4.7161
L2b	hsa-mir-1271	ENSG00000100523.10	DDHD1	ENST00000323669.5	9606	hsa-miR-1271-5p	3	929	936	-0.323	96	-0.105	82	-4.6663
L2b	hsa-mir-1271	ENSG00000170027.5	YWHAG	ENST00000307630.3	9606	hsa-miR-1271-5p	1	159	165	-0.212	90	-0.212	92	-2.7275
L2b	hsa-mir-1271	ENSG00000124191.13	TOX2	ENST00000372999.1	9606	hsa-miR-1271-5p	1	626	632	-0.029	50	-0.029	63	-1.516
L2b	hsa-mir-1271	ENSG00000049239.8	H6PD	ENST00000377403.2	9606	hsa-miR-1271-5p	1	6461	6467	-0.249	92	-0.002	39	-3.1237
L2b	hsa-mir-1271	ENSG00000112210.7	RAB23	ENST00000317483.3	9606	hsa-miR-1271-5p	3	710	717	-0.572	99	-0.348	97	-5.2704
L2b	hsa-mir-1271	ENSG00000100796.13	SMEK1	ENST00000554684.1	9606	hsa-miR-1271-5p	2	145	151	-0.304	95	-0.304	96	-5.2216
L2b	hsa-mir-1271	ENSG00000197121.10	PGAP1	ENST00000354764.4	9606	hsa-miR-1271-5p	2	5550	5556	-0.21	90	-0.153	88	-4.5298
L2b	hsa-mir-1271	ENSG00000117600.8	LPPR4	ENST00000370185.3	9606	hsa-miR-1271-5p	2	321	327	-0.298	95	-0.298	96	-4.4198
L2b	hsa-mir-1271	ENSG00000153814.7	JAZF1	ENST00000283928.5	9606	hsa-miR-1271-5p	2	17	23	-0.442	98	-0.442	99	-4.3574
L2b	hsa-mir-1271	ENSG00000106688.7	SLC1A1	ENST00000262352.3	9606	hsa-miR-1271-5p	3	1524	1531	-0.491	99	-0.421	98	-4.7551
L2b	hsa-mir-1271	ENSG00000141034.5	GID4	ENST00000268719.4	9606	hsa-miR-1271-5p	3	1201	1208	-0.192	88	-0.011	52	-4.275
L2b	hsa-mir-1271	ENSG00000140563.10	MCTP2	ENST00000357742.4	9606	hsa-miR-1271-5p	1	1350	1356	-0.132	80	-0.096	80	-3.8928
L2b	hsa-mir-1271	ENSG00000138078.11	PREPL	ENST00000541738.1	9606	hsa-miR-1271-5p	1	2043	2049	-0.192	88	-0.149	87	-3.7933
L2b	hsa-mir-1271	ENSG00000165029.11	ABCA1	ENST00000374736.3	9606	hsa-miR-1271-5p	2	499	505	-0.267	93	-0.267	95	-4.8341
L2b	hsa-mir-1271	ENSG00000100664.6	EIF5	ENST00000216554.3	9606	hsa-miR-1271-5p	1	1039	1045	-0.189	88	-0.091	80	-2.5531
L2b	hsa-mir-1271	ENSG00000103460.12	TOX3	ENST00000407228.3	9606	hsa-miR-1271-5p	1	537	543	-0.166	85	-0.166	89	-2.3445
L2b	hsa-mir-1271	ENSG00000106546.8	AHR	ENST00000242057.4	9606	hsa-miR-1271-5p	3	2731	2738	-0.304	95	-0.304	96	-5.8495
L2b	hsa-mir-1271	ENSG00000261609.3	GAN	ENST00000568107.2	9606	hsa-miR-1271-5p	3	2433	2440	-0.288	94	-0.191	91	-5.8804
L2b	hsa-mir-1271	ENSG00000130382.7	MLLT1	ENST00000252674.7	9606	hsa-miR-1271-5p	1	988	994	-0.122	78	-0.068	75	-2.8982
L2b	hsa-mir-1271	ENSG00000129993.10	CBFA2T3	ENST00000327483.5	9606	hsa-miR-1271-5p	1	2094	2100	-0.158	84	-0.107	82	-2.5579
L2b	hsa-mir-1271	ENSG00000150768.11	DLAT	ENST00000280346.6	9606	hsa-miR-1271-5p	3	943	950	-0.421	98	-0.312	96	-4.9414
L2b	hsa-mir-1271	ENSG00000137312.10	FLOT1	ENST00000376389.3	9606	hsa-miR-1271-5p	1	128	134	-0.252	92	-0.25	94	-2.3108
L2b	hsa-mir-1271	ENSG00000149403.7	GRIK4	ENST00000527524.2	9606	hsa-miR-1271-5p	1	754	760	-0.216	90	-0.216	93	-3.7371
L2b	hsa-mir-1271	ENSG00000118946.7	PCDH17	ENST00000377918.3	9606	hsa-miR-1271-5p	2	2699	2705	-0.184	87	-0.184	90	-4.5683
L2b	hsa-mir-1271	ENSG00000108518.7	PFN1	ENST00000225655.5	9606	hsa-miR-1271-5p	1	112	118	-0.283	94	-0.281	96	-2.48
L2b	hsa-mir-1271	ENSG00000070018.4	LRP6	ENST00000261349.4	9606	hsa-miR-1271-5p	2	2331	2337	-0.314	95	-0.296	96	-4.4663
L2b	hsa-mir-1271	ENSG00000106536.15	POU6F2	ENST00000518318.2	9606	hsa-miR-1271-5p	3	795	802	-0.155	83	-0.155	88	-3.9424
L2b	hsa-mir-1271	ENSG00000146352.8	CLVS2	ENST00000275162.5	9606	hsa-miR-1271-5p	2	207	213	-0.344	96	-0.344	97	-5.1728
L2b	hsa-mir-1271	ENSG00000114315.3	HES1	ENST00000232424.3	9606	hsa-miR-1271-5p	1	288	294	-0.258	93	-0.182	90	-3.3073
L2b	hsa-mir-1271	ENSG00000140948.7	ZCCHC14	ENST00000268616.4	9606	hsa-miR-1271-5p	1	172	178	-0.135	80	-0.13	85	-3.0637
L2b	hsa-mir-1271	ENSG00000136531.9	SCN2A	ENST00000375437.2	9606	hsa-miR-1271-5p	1	93	99	-0.074	67	-0.074	76	-2.9458
L2b	hsa-mir-1271	ENSG00000107331.12	ABCA2	ENST00000341511.6	9606	hsa-miR-1271-5p	3	194	201	-0.326	96	-0.326	97	-4.2818
L2b	hsa-mir-1271	ENSG00000147471.7	PROSC	ENST00000328195.3	9606	hsa-miR-1271-5p	2	1625	1631	-0.437	98	-0.113	83	-4.3922
L2b	hsa-mir-1271	ENSG00000099812.6	MISP	ENST00000215582.6	9606	hsa-miR-1271-5p	1	273	279	-0.22	90	-0.155	88	-2.6311
L2b	hsa-mir-1271	ENSG00000072422.12	RHOBTB1	ENST00000337910.5	9606	hsa-miR-1271-5p	1	1858	1864	-0.204	89	-0.147	87	-2.5531
L2b	hsa-mir-1271	ENSG00000170160.12	CCDC144A	ENST00000443444.2	9606	hsa-miR-1271-5p	1	2242	2248	-0.074	67	-0.074	76	-3.3734
L2b	hsa-mir-1271	ENSG00000028277.16	POU2F2	ENST00000342301.4	9606	hsa-miR-1271-5p	3	3639	3646	-0.308	95	-0.001	34	-5.2704
L2b	hsa-mir-1271	ENSG00000050628.16	PTGER3	ENST00000370924.4	9606	hsa-miR-1271-5p	3	157	164	-0.405	98	-0.405	98	-5.4537
L2b	hsa-mir-1271	ENSG00000101849.11	TBL1X	ENST00000407597.2	9606	hsa-miR-1271-5p	3	345	352	-0.438	98	-0.438	98	-4.9783
L2b	hsa-mir-1271	ENSG00000135473.10	PAN2	ENST00000425394.2	9606	hsa-miR-1271-5p	1	487	493	-0.157	83	-0.157	88	NULL
L2b	hsa-mir-1271	ENSG00000233404.2	FLJ20373	ENST00000414004.2	9606	hsa-miR-1271-5p	2	806	812	-0.303	95	-0.303	96	-5.7738
L2b	hsa-mir-1271	ENSG00000138443.11	ABI2	ENST00000295851.5	9606	hsa-miR-1271-5p	3	9163	9170	-0.03	51	0	31	-4.3068
L2b	hsa-mir-1271	ENSG00000145012.8	LPP	ENST00000312675.4	9606	hsa-miR-1271-5p	1	12455	12461	-0.098	73	-0.098	81	-3.1057
L2b	hsa-mir-1271	ENSG00000164300.11	SERINC5	ENST00000512721.1	9606	hsa-miR-1271-5p	2	2662	2668	-0.207	89	-0.195	91	-4.0565
L2b	hsa-mir-1271	ENSG00000180628.10	PCGF5	ENST00000336126.5	9606	hsa-miR-1271-5p	3	2229	2236	-0.426	98	-0.282	96	-5.2342
L2b	hsa-mir-1271	ENSG00000173406.11	DAB1	ENST00000371236.2	9606	hsa-miR-1271-5p	1	997	1003	-0.18	86	-0.12	84	-3.3227
L2b	hsa-mir-1271	ENSG00000119820.6	YIPF4	ENST00000238831.4	9606	hsa-miR-1271-5p	3	292	299	-0.515	99	-0.337	97	-5.0951
L2b	hsa-mir-1271	ENSG00000046604.8	DSG2	ENST00000261590.8	9606	hsa-miR-1271-5p	3	1216	1223	-0.154	83	-0.146	87	-3.9383
L2b	hsa-mir-1271	ENSG00000176788.7	BASP1	ENST00000322611.3	9606	hsa-miR-1271-5p	2	436	442	-0.201	89	-0.201	92	-3.0125
L2b	hsa-mir-1271	ENSG00000102189.12	EEA1	ENST00000322349.8	9606	hsa-miR-1271-5p	1	2671	2677	-0.086	70	-0.065	74	-3.9055
L2b	hsa-mir-1271	ENSG00000143458.7	GABPB2	ENST00000368918.3	9606	hsa-miR-1271-5p	2	3663	3669	-0.18	86	-0.112	83	-4.5241
L2b	hsa-mir-1271	ENSG00000136205.12	TNS3	ENST00000311160.9	9606	hsa-miR-1271-5p	1	804	810	-0.133	80	-0.133	85	-3.5521
L2b	hsa-mir-1271	ENSG00000255112.2	CHMP1B	ENST00000526991.2	9606	hsa-miR-1271-5p	1	907	913	-0.247	92	-0.125	85	-2.8408
L2b	hsa-mir-1271	ENSG00000144285.11	SCN1A	ENST00000423058.2	9606	hsa-miR-1271-5p	1	92	98	-0.064	65	-0.064	74	-3.1965
L2b	hsa-mir-1271	ENSG00000137962.8	ARHGAP29	ENST00000260526.6	9606	hsa-miR-1271-5p	1	103	109	-0.169	85	-0.169	89	-2.8628
L2b	hsa-mir-1271	ENSG00000162894.7	FAIM3	ENST00000420007.2	9606	hsa-miR-1271-5p	2	162	168	-0.214	90	-0.21	92	-3.1446
L2b	hsa-mir-1271	ENSG00000129353.10	SLC44A2	ENST00000586078.1	9606	hsa-miR-1271-5p	1	1286	1292	-0.206	89	-0.091	80	-2.5874
L2b	hsa-mir-1271	ENSG00000204856.7	FAM216A	ENST00000377673.5	9606	hsa-miR-1271-5p	3	26	33	-0.714	99	-0.714	99	-3.6141
L2b	hsa-mir-1271	ENSG00000164300.11	SERINC5	ENST00000512721.1	9606	hsa-miR-1271-5p	3	1651	1658	-0.176	86	-0.166	89	-4.9387
L2b	hsa-mir-1271	ENSG00000139910.15	NOVA1	ENST00000465357.2	9606	hsa-miR-1271-5p	2	1277	1283	-0.184	87	-0.184	90	-4.0613
L2b	hsa-mir-1271	ENSG00000035403.12	VCL	ENST00000372755.3	9606	hsa-miR-1271-5p	1	1678	1684	-0.147	82	-0.081	78	-2.8829
L2b	hsa-mir-1271	ENSG00000164733.16	CTSB	ENST00000353047.6	9606	hsa-miR-1271-5p	2	779	785	-0.437	98	-0.436	98	-4.6934
L2b	hsa-mir-1271	ENSG00000131370.11	SH3BP5	ENST00000383791.3	9606	hsa-miR-1271-5p	1	83	89	-0.264	93	-0.264	95	-3.5485
L2b	hsa-mir-1271	ENSG00000147065.12	MSN	ENST00000360270.5	9606	hsa-miR-1271-5p	2	202	208	-0.205	89	-0.205	92	-3.5337
L2b	hsa-mir-1271	ENSG00000108219.10	TSPAN14	ENST00000429989.3	9606	hsa-miR-1271-5p	1	1619	1625	-0.216	90	-0.192	91	-2.8115
L2b	hsa-mir-1271	ENSG00000105186.10	ANKRD27	ENST00000306065.4	9606	hsa-miR-1271-5p	3	1096	1103	-0.648	99	-0.648	99	-5.5363
L2b	hsa-mir-1271	ENSG00000133477.12	FAM83F	ENST00000333407.6	9606	hsa-miR-1271-5p	2	13598	13604	-0.134	80	-0.134	85	-3.7265
L2b	hsa-mir-1271	ENSG00000143179.8	UCK2	ENST00000372212.4	9606	hsa-miR-1271-5p	2	458	464	-0.426	98	-0.35	97	-3.784
L2b	hsa-mir-1271	ENSG00000119682.12	AREL1	ENST00000356357.4	9606	hsa-miR-1271-5p	1	1380	1386	-0.12	77	-0.105	82	-3.0637
L2b	hsa-mir-1271	ENSG00000137266.10	SLC22A23	ENST00000436008.2	9606	hsa-miR-1271-5p	3	1915	1922	-0.205	89	-0.176	90	-3.657
L2b	hsa-mir-1271	ENSG00000135454.9	B4GALNT1	ENST00000341156.4	9606	hsa-miR-1271-5p	2	229	235	-0.269	93	-0.237	94	-3.9548
L2b	hsa-mir-1271	ENSG00000121005.4	CRISPLD1	ENST00000262207.4	9606	hsa-miR-1271-5p	3	116	123	-0.377	97	-0.377	98	-4.8691
L2b	hsa-mir-1271	ENSG00000163539.11	CLASP2	ENST00000539981.1	9606	hsa-miR-1271-5p	2	1704	1710	-0.087	71	-0.07	76	-2.8092
L2b	hsa-mir-1271	ENSG00000092068.14	SLC7A8	ENST00000469263.1	9606	hsa-miR-1271-5p	3	806	813	-0.297	95	-0.297	96	-3.9115
L2b	hsa-mir-1271	ENSG00000183657.2	PP13439	ENST00000331659.2	9606	hsa-miR-1271-5p	1	1257	1263	-0.176	86	-0.173	90	-2.4858
L2b	hsa-mir-1271	ENSG00000257103.4	LSM14A	ENST00000433627.5	9606	hsa-miR-1271-5p	1	683	689	-0.205	89	-0.132	85	-2.8408
L2b	hsa-mir-1271	ENSG00000043093.9	DCUN1D1	ENST00000292782.4	9606	hsa-miR-1271-5p	1	2514	2520	-0.145	82	-0.141	86	-2.86
L2b	hsa-mir-1271	ENSG00000183044.7	ABAT	ENST00000569156.1	9606	hsa-miR-1271-5p	2	3029	3035	-0.409	98	-0.172	90	-5.0158
L2b	hsa-mir-1271	ENSG00000153253.11	SCN3A	ENST00000360093.3	9606	hsa-miR-1271-5p	1	90	96	-0.032	52	-0.032	64	-2.4463
L2b	hsa-mir-1271	ENSG00000170160.12	CCDC144A	ENST00000443444.2	9606	hsa-miR-1271-5p	1	2376	2382	-0.01	32	-0.01	49	-2.7552
L2b	hsa-mir-1271	ENSG00000174705.7	SH3PXD2B	ENST00000311601.5	9606	hsa-miR-1271-5p	3	1779	1786	-0.195	88	-0.195	91	-4.8277
L2b	hsa-mir-1271	ENSG00000156299.8	TIAM1	ENST00000286827.3	9606	hsa-miR-1271-5p	1	635	641	-0.138	80	-0.034	65	-3.6014
L2b	hsa-mir-1271	ENSG00000104131.8	EIF3J	ENST00000261868.5	9606	hsa-miR-1271-5p	1	82	88	-0.205	89	-0.205	92	-3.1109
L2b	hsa-mir-1271	ENSG00000135631.11	RAB11FIP5	ENST00000258098.6	9606	hsa-miR-1271-5p	1	852	858	-0.173	86	-0.169	89	-3.4733
L2b	hsa-mir-1271	ENSG00000188215.5	DCUN1D3	ENST00000324344.4	9606	hsa-miR-1271-5p	1	4454	4460	-0.156	83	-0.083	78	-2.7579
L2b	hsa-mir-1271	ENSG00000138439.10	FAM117B	ENST00000392238.2	9606	hsa-miR-1271-5p	3	2744	2751	-0.173	86	-0.168	89	-4.3262
L2b	hsa-mir-1271	ENSG00000135720.8	DYNC1LI2	ENST00000258198.2	9606	hsa-miR-1271-5p	1	2133	2139	-0.163	84	-0.091	80	-2.1397
L2b	hsa-mir-1271	ENSG00000163785.8	RYK	ENST00000296084.4	9606	hsa-miR-1271-5p	2	346	352	-0.351	96	-0.313	96	-4.4281
L2b	hsa-mir-1271	ENSG00000148484.13	RSU1	ENST00000377921.3	9606	hsa-miR-1271-5p	1	727	733	-0.057	62	-0.004	41	-2.3431
L2b	hsa-mir-1271	ENSG00000102081.9	FMR1	ENST00000370471.3	9606	hsa-miR-1271-5p	1	1525	1531	-0.233	91	-0.233	94	-3.1448
L2b	hsa-mir-1271	ENSG00000126070.14	AGO3	ENST00000373191.4	9606	hsa-miR-1271-5p	1	15771	15777	-0.148	82	-0.031	64	-2.6775
L2b	hsa-mir-1271	ENSG00000073060.11	SCARB1	ENST00000261693.6	9606	hsa-miR-1271-5p	3	461	468	-0.286	94	-0.286	96	-5.112
L2b	hsa-mir-1271	ENSG00000206053.8	HN1L	ENST00000248098.3	9606	hsa-miR-1271-5p	2	2288	2294	-0.309	95	-0.277	95	-3.2992
L2b	hsa-mir-1271	ENSG00000162409.6	PRKAA2	ENST00000371244.4	9606	hsa-miR-1271-5p	1	1481	1487	-0.095	72	-0.086	79	-2.2902
L2b	hsa-mir-1271	ENSG00000196914.4	ARHGEF12	ENST00000397843.2	9606	hsa-miR-1271-5p	2	3554	3560	-0.11	76	-0.094	80	-3.6865
L2b	hsa-mir-1271	ENSG00000147853.12	AK3	ENST00000381809.3	9606	hsa-miR-1271-5p	3	153	160	-0.57	99	-0.57	99	-5.5363
L2b	hsa-mir-1271	ENSG00000160691.14	SHC1	ENST00000368445.5	9606	hsa-miR-1271-5p	2	255	261	-0.289	94	-0.289	96	-3.795
L2b	hsa-mir-1271	ENSG00000182752.8	PAPPA	ENST00000328252.3	9606	hsa-miR-1271-5p	2	3093	3099	-0.127	79	-0.12	84	-4.0427
L2b	hsa-mir-1271	ENSG00000151746.9	BICD1	ENST00000548411.1	9606	hsa-miR-1271-5p	1	1244	1250	-0.106	75	-0.089	79	-2.1664
L2b	hsa-mir-1271	ENSG00000206557.5	TRIM71	ENST00000383763.5	9606	hsa-miR-1271-5p	1	3738	3744	-0.049	60	-0.033	65	-3.4749
L2b	hsa-mir-1271	ENSG00000147050.10	KDM6A	ENST00000377967.4	9606	hsa-miR-1271-5p	1	1184	1190	-0.159	84	-0.005	43	-2.6664
L2b	hsa-mir-1271	ENSG00000083799.13	CYLD	ENST00000540145.1	9606	hsa-miR-1271-5p	1	3055	3061	-0.056	62	-0.015	54	-2.4277
L2b	hsa-mir-1271	ENSG00000159217.5	IGF2BP1	ENST00000290341.3	9606	hsa-miR-1271-5p	1	4239	4245	-0.01	32	-0.007	45	-2.6325
L2b	hsa-mir-1271	ENSG00000163288.9	GABRB1	ENST00000295454.3	9606	hsa-miR-1271-5p	1	3305	3311	-0.146	82	0	32	-3.1977
L2b	hsa-mir-1271	ENSG00000165650.7	PDZD8	ENST00000334464.5	9606	hsa-miR-1271-5p	1	555	561	-0.179	86	-0.17	89	-2.86
L2b	hsa-mir-1271	ENSG00000176055.9	MBLAC2	ENST00000316610.6	9606	hsa-miR-1271-5p	2	2549	2555	-0.315	95	-0.241	94	-4.3057
L2b	hsa-mir-1271	ENSG00000198728.6	LDB1	ENST00000361198.5	9606	hsa-miR-1271-5p	2	151	157	-0.026	48	-0.026	61	-4.2653
L2b	hsa-mir-1271	ENSG00000172239.9	PAIP1	ENST00000514514.1	9606	hsa-miR-1271-5p	1	206	212	-0.202	89	-0.202	92	-3.4821
L2b	hsa-mir-1271	ENSG00000184005.9	ST6GALNAC3	ENST00000328299.3	9606	hsa-miR-1271-5p	3	1407	1414	-0.428	98	-0.428	98	-5.0466
L2b	hsa-mir-1271	ENSG00000188312.9	CENPP	ENST00000375587.3	9606	hsa-miR-1271-5p	1	187	193	-0.243	92	-0.225	93	-4.2621
L2b	hsa-mir-1271	ENSG00000117602.7	RCAN3	ENST00000374395.4	9606	hsa-miR-1271-5p	1	585	591	-0.139	81	-0.126	85	-4.0515
L2b	hsa-mir-1271	ENSG00000171132.9	PRKCE	ENST00000306156.3	9606	hsa-miR-1271-5p	3	3031	3038	-0.448	98	-0.448	99	-5.3589
L2b	hsa-mir-1271	ENSG00000106688.7	SLC1A1	ENST00000262352.3	9606	hsa-miR-1271-5p	3	477	484	-0.477	99	-0.477	99	-5.7244
L2b	hsa-mir-1271	ENSG00000155511.13	GRIA1	ENST00000285900.5	9606	hsa-miR-1271-5p	3	66	73	-0.42	98	-0.42	98	-5.2951
L2b	hsa-mir-1271	ENSG00000075188.4	NUP37	ENST00000552283.1	9606	hsa-miR-1271-5p	1	3094	3100	-0.153	83	-0.002	38	-2.4667
L2b	hsa-mir-1271	ENSG00000104967.6	NOVA2	ENST00000263257.5	9606	hsa-miR-1271-5p	3	3715	3722	-0.211	90	-0.142	86	-5.7421
L2b	hsa-mir-1271	ENSG00000152092.11	ASTN1	ENST00000361833.2	9606	hsa-miR-1271-5p	1	2845	2851	-0.052	61	-0.052	71	-2.9581
L2b	hsa-mir-1271	ENSG00000157954.10	WIPI2	ENST00000288828.4	9606	hsa-miR-1271-5p	2	302	308	-0.251	92	-0.224	93	-3.205
L2b	hsa-mir-1271	ENSG00000165355.7	FBXO33	ENST00000298097.7	9606	hsa-miR-1271-5p	1	867	873	-0.065	65	-0.065	74	-2.6432
L2b	hsa-mir-1271	ENSG00000117600.8	LPPR4	ENST00000370185.3	9606	hsa-miR-1271-5p	3	2073	2080	-0.367	97	-0.367	98	-5.098
L2b	hsa-mir-1271	ENSG00000182389.14	CACNB4	ENST00000539935.1	9606	hsa-miR-1271-5p	3	610	617	-0.445	98	-0.445	99	-5.5919
L2b	hsa-mir-1271	ENSG00000155304.4	HSPA13	ENST00000285667.3	9606	hsa-miR-1271-5p	1	1686	1692	-0.149	82	-0.134	86	-3.8928
L2b	hsa-mir-1271	ENSG00000142611.12	PRDM16	ENST00000511072.1	9606	hsa-miR-1271-5p	3	1708	1715	-0.304	95	-0.224	93	-5.6767
L2b	hsa-mir-1271	ENSG00000067208.10	EVI5	ENST00000370331.1	9606	hsa-miR-1271-5p	1	174	180	-0.206	89	-0.206	92	-2.4149
L2b	hsa-mir-1271	ENSG00000176658.12	MYO1D	ENST00000318217.5	9606	hsa-miR-1271-5p	1	1753	1759	-0.102	74	-0.102	81	-3.1253
L2b	hsa-mir-1271	ENSG00000115414.14	FN1	ENST00000357009.2	9606	hsa-miR-1271-5p	3	1199	1206	-0.427	98	-0.333	97	-4.5781
L2b	hsa-mir-1271	ENSG00000156804.3	FBXO32	ENST00000517956.1	9606	hsa-miR-1271-5p	2	5178	5184	-0.247	92	-0.099	81	-5.5233
L2b	hsa-mir-1271	ENSG00000114648.7	KLHL18	ENST00000232766.5	9606	hsa-miR-1271-5p	1	1664	1670	-0.09	71	-0.09	79	-2.6664
L2b	hsa-mir-1271	ENSG00000196542.4	SPTSSB	ENST00000359175.4	9606	hsa-miR-1271-5p	1	1021	1027	-0.22	90	-0.22	93	-2.9943
L2b	hsa-mir-1271	ENSG00000205358.3	MT1H	ENST00000569155.1	9606	hsa-miR-1271-5p	2	190	196	-0.121	78	-0.121	84	-3.8178
L2b	hsa-mir-1271	ENSG00000152256.9	PDK1	ENST00000282077.3	9606	hsa-miR-1271-5p	2	2617	2623	-0.246	92	-0.208	92	-4.6683
L2b	hsa-mir-1271	ENSG00000129292.16	PHF20L1	ENST00000395386.2	9606	hsa-miR-1271-5p	3	1776	1783	-0.385	97	-0.22	93	-4.9029
L2b	hsa-mir-1271	ENSG00000126247.6	CAPNS1	ENST00000587718.1	9606	hsa-miR-1271-5p	2	302	308	-0.29	94	-0.286	96	-3.4833
L2b	hsa-mir-1271	ENSG00000171246.5	NPTX1	ENST00000306773.4	9606	hsa-miR-1271-5p	1	3662	3668	-0.234	91	-0.221	93	-3.1572
L2b	hsa-mir-1271	ENSG00000111696.7	NT5DC3	ENST00000392876.3	9606	hsa-miR-1271-5p	1	4127	4133	-0.041	56	-0.041	67	-2.3484
L2b	hsa-mir-1271	ENSG00000083307.6	GRHL2	ENST00000251808.3	9606	hsa-miR-1271-5p	3	2811	2818	-0.335	96	-0.335	97	-5.3589
L2b	hsa-mir-1271	ENSG00000104290.6	FZD3	ENST00000240093.3	9606	hsa-miR-1271-5p	1	943	949	-0.107	75	-0.1	81	-2.1349
L2b	hsa-mir-1271	ENSG00000048649.9	RSF1	ENST00000308488.6	9606	hsa-miR-1271-5p	2	4388	4394	-0.2	89	-0.168	89	-4.8113
L2b	hsa-mir-1271	ENSG00000168763.11	CNNM3	ENST00000377060.3	9606	hsa-miR-1271-5p	3	567	574	-0.359	97	-0.359	97	-4.9049
L2b	hsa-mir-1271	ENSG00000175197.6	DDIT3	ENST00000547303.1	9606	hsa-miR-1271-5p	2	80	86	-0.455	98	-0.455	99	-4.9085
L2b	hsa-mir-1271	ENSG00000151276.19	MAGI1	ENST00000330909.8	9606	hsa-miR-1271-5p	1	936	942	-0.088	71	-0.038	67	-3.2976
L2b	hsa-mir-1271	ENSG00000174705.7	SH3PXD2B	ENST00000311601.5	9606	hsa-miR-1271-5p	3	881	888	-0.03	51	-0.03	63	-3.5317
L2b	hsa-mir-1271	ENSG00000104490.13	NCALD	ENST00000395923.1	9606	hsa-miR-1271-5p	1	80	86	-0.225	91	-0.225	93	-2.5884
L2b	hsa-mir-1271	ENSG00000085733.11	CTTN	ENST00000346329.3	9606	hsa-miR-1271-5p	1	279	285	-0.234	91	-0.23	93	-2.9372
L2b	hsa-mir-1271	ENSG00000019144.12	PHLDB1	ENST00000361417.2	9606	hsa-miR-1271-5p	1	307	313	-0.082	69	-0.066	75	-2.6432
L2b	hsa-mir-1271	ENSG00000127993.10	RBM48	ENST00000481551.1	9606	hsa-miR-1271-5p	3	1779	1786	-0.26	93	-0.26	95	-4.0213
L2b	hsa-mir-1271	ENSG00000166128.8	RAB8B	ENST00000321437.4	9606	hsa-miR-1271-5p	3	1393	1400	-0.434	98	-0.37	98	-5.0434
L2b	hsa-mir-1271	ENSG00000221968.4	FADS3	ENST00000540820.1	9606	hsa-miR-1271-5p	2	475	481	-0.092	72	-0.092	80	-3.8443
L2b	hsa-mir-1271	ENSG00000181467.2	RAP2B	ENST00000323534.2	9606	hsa-miR-1271-5p	2	1072	1078	-0.184	87	-0.182	90	-3.1544
L2b	hsa-mir-1271	ENSG00000148158.12	SNX30	ENST00000374232.3	9606	hsa-miR-1271-5p	3	2625	2632	-0.181	87	-0.163	89	-4.3461
L2b	hsa-mir-1271	ENSG00000095139.9	ARCN1	ENST00000359415.4	9606	hsa-miR-1271-5p	1	1857	1863	-0.157	83	-0.157	88	-1.7538
L2b	hsa-mir-1271	ENSG00000108256.4	NUFIP2	ENST00000225388.4	9606	hsa-miR-1271-5p	1	2000	2006	-0.067	65	-0.012	52	-1.7336
L2b	hsa-mir-1271	ENSG00000143570.13	SLC39A1	ENST00000356205.4	9606	hsa-miR-1271-5p	1	815	821	-0.158	84	-0.158	88	-2.7079
L2b	hsa-mir-1271	ENSG00000153989.7	NUS1	ENST00000368494.3	9606	hsa-miR-1271-5p	3	2545	2552	-0.411	98	-0.411	98	-5.4071
L2b	hsa-mir-1271	ENSG00000116017.6	ARID3A	ENST00000263620.3	9606	hsa-miR-1271-5p	1	2483	2489	-0.11	76	-0.073	76	-3.5072
L2b	hsa-mir-1271	ENSG00000164576.7	SAP30L	ENST00000297109.6	9606	hsa-miR-1271-5p	1	4850	4856	-0.152	83	-0.058	73	-2.4586
L2b	hsa-mir-1271	ENSG00000155093.13	PTPRN2	ENST00000389413.3	9606	hsa-miR-1271-5p	1	1417	1423	-0.132	80	-0.132	85	-3.5072
L2b	hsa-mir-1271	ENSG00000139209.11	SLC38A4	ENST00000447411.1	9606	hsa-miR-1271-5p	3	1709	1716	-0.371	97	-0.371	98	-5.7251
L2b	hsa-mir-1271	ENSG00000138411.6	HECW2	ENST00000260983.3	9606	hsa-miR-1271-5p	1	242	248	-0.096	73	-0.096	80	-2.8115
L2b	hsa-mir-1271	ENSG00000065526.6	SPEN	ENST00000375759.3	9606	hsa-miR-1271-5p	3	746	753	-0.369	97	-0.369	98	-4.9783
L2b	hsa-mir-1271	ENSG00000133703.7	KRAS	ENST00000256078.4	9606	hsa-miR-1271-5p	2	4329	4335	-0.413	98	-0.134	86	-4.8733
L2b	hsa-mir-1271	ENSG00000084112.10	SSH1	ENST00000360239.3	9606	hsa-miR-1271-5p	1	2143	2149	-0.054	61	-0.027	62	-2.6569
L2b	hsa-mir-1271	ENSG00000261115.1	TMEM178B	ENST00000565468.1	9606	hsa-miR-1271-5p	2	92	98	-0.192	88	-0.192	91	-3.7611
L2b	hsa-mir-1271	ENSG00000165323.11	FAT3	ENST00000298047.6	9606	hsa-miR-1271-5p	1	5305	5311	-0.077	68	-0.013	52	-3.6914
L2b	hsa-mir-1271	ENSG00000198797.6	BRINP2	ENST00000361539.4	9606	hsa-miR-1271-5p	2	79	85	-0.327	96	-0.327	97	-4.5752
L2b	hsa-mir-1271	ENSG00000107372.8	ZFAND5	ENST00000237937.3	9606	hsa-miR-1271-5p	3	285	292	-0.646	99	-0.639	99	-5.2602
L2b	hsa-mir-1271	ENSG00000120063.5	GNA13	ENST00000439174.2	9606	hsa-miR-1271-5p	1	1840	1846	-0.152	83	-0.127	85	-2.5062
L2b	hsa-mir-1271	ENSG00000184347.10	SLIT3	ENST00000519560.1	9606	hsa-miR-1271-5p	3	4432	4439	-0.068	66	-0.056	72	-4.3262
L2b	hsa-mir-1271	ENSG00000106236.3	NPTX2	ENST00000265634.3	9606	hsa-miR-1271-5p	3	755	762	-0.324	96	-0.219	93	-3.7499
L2b	hsa-mir-1271	ENSG00000148158.12	SNX30	ENST00000374232.3	9606	hsa-miR-1271-5p	1	4745	4751	-0.152	83	-0.13	85	-2.86
L2b	hsa-mir-1271	ENSG00000171988.13	JMJD1C	ENST00000399251.1	9606	hsa-miR-1271-5p	1	188	194	-0.089	71	-0.089	79	-2.6897
L2b	hsa-mir-1271	ENSG00000124193.10	SRSF6	ENST00000244020.3	9606	hsa-miR-1271-5p	1	653	659	-0.185	87	-0.184	90	-2.9467
L2b	hsa-mir-1271	ENSG00000161267.7	BDH1	ENST00000392378.2	9606	hsa-miR-1271-5p	2	1817	1823	-0.156	83	-0.022	59	-3.7265
L2b	hsa-mir-1271	ENSG00000257529.1	RPL36A-HNRNPH2	ENST00000409170.3	9606	hsa-miR-1271-5p	3	405	412	-0.419	98	-0.391	98	-5.3589
L2b	hsa-mir-1271	ENSG00000206579.7	XKR4	ENST00000327381.6	9606	hsa-miR-1271-5p	2	13420	13426	-0.114	76	-0.114	83	-4.4356
L2b	hsa-mir-1271	ENSG00000267534.1	S1PR2	ENST00000590320.1	9606	hsa-miR-1271-5p	1	2146	2152	-0.089	71	-0.089	79	-2.5905
L2b	hsa-mir-1271	ENSG00000165219.17	GAPVD1	ENST00000470056.1	9606	hsa-miR-1271-5p	1	3944	3950	-0.12	77	-0.007	46	-4.0482
L2b	hsa-mir-1271	ENSG00000179270.6	C2orf71	ENST00000331664.5	9606	hsa-miR-1271-5p	1	1078	1084	-0.182	87	-0.182	90	-2.9703
L2b	hsa-mir-1271	ENSG00000172318.4	B3GALT1	ENST00000392690.3	9606	hsa-miR-1271-5p	1	761	767	-0.095	72	-0.027	62	-2.6562
L2b	hsa-mir-1271	ENSG00000178764.6	ZHX2	ENST00000314393.4	9606	hsa-miR-1271-5p	3	203	210	-0.45	98	-0.45	99	-5.1907
L2b	hsa-mir-1271	ENSG00000176171.7	BNIP3	ENST00000368636.4	9606	hsa-miR-1271-5p	1	825	831	-0.174	86	-0.153	88	-2.4149
L2b	hsa-mir-1271	ENSG00000148158.12	SNX30	ENST00000374232.3	9606	hsa-miR-1271-5p	1	5020	5026	-0.163	84	-0.139	86	-4.0125
L2b	hsa-mir-1271	ENSG00000116539.6	ASH1L	ENST00000368346.3	9606	hsa-miR-1271-5p	2	1232	1238	-0.191	88	-0.191	91	-4.603
L2b	hsa-mir-1271	ENSG00000132130.7	LHX1	ENST00000254457.5	9606	hsa-miR-1271-5p	1	1069	1075	-0.194	88	-0.194	91	-3.5888
L2b	hsa-mir-1271	ENSG00000177181.10	RIMKLA	ENST00000431473.3	9606	hsa-miR-1271-5p	2	6030	6036	-0.08	69	-0.011	51	-3.1902
L2b	hsa-mir-1271	ENSG00000128881.12	TTBK2	ENST00000267890.6	9606	hsa-miR-1271-5p	1	1417	1423	-0.097	73	-0.089	79	-2.4612
L2b	hsa-mir-1271	ENSG00000163521.11	GLB1L	ENST00000295759.7	9606	hsa-miR-1271-5p	1	426	432	-0.269	93	-0.266	95	-2.0011
L2b	hsa-mir-1271	ENSG00000198750.7	GATSL2	ENST00000426327.3	9606	hsa-miR-1271-5p	1	6445	6451	-0.172	85	0	32	-3.174
L2b	hsa-mir-1271	ENSG00000160233.6	LRRC3	ENST00000291592.4	9606	hsa-miR-1271-5p	3	647	654	-0.386	97	-0.386	98	-5.6257
L2b	hsa-mir-1271	ENSG00000124225.11	PMEPA1	ENST00000341744.3	9606	hsa-miR-1271-5p	2	526	532	-0.275	94	-0.273	95	-4.0127
L2b	hsa-mir-1271	ENSG00000151892.10	GFRA1	ENST00000439649.3	9606	hsa-miR-1271-5p	2	4914	4920	-0.04	56	-0.003	40	-4.6959
L2b	hsa-mir-1271	ENSG00000172939.4	OXSR1	ENST00000311806.3	9606	hsa-miR-1271-5p	1	81	87	-0.102	74	-0.102	81	-3.0491
L2b	hsa-mir-1271	ENSG00000270024.1	C8orf44-SGK3	ENST00000519289.1	9606	hsa-miR-1271-5p	1	2319	2325	-0.185	87	0	0	-2.9272
L2b	hsa-mir-1271	ENSG00000164379.4	FOXQ1	ENST00000296839.2	9606	hsa-miR-1271-5p	3	522	529	-0.594	99	-0.588	99	-4.803
L2b	hsa-mir-1271	ENSG00000205922.4	ONECUT3	ENST00000382349.4	9606	hsa-miR-1271-5p	1	1127	1133	-0.248	92	-0.248	94	-2.7051
L2b	hsa-mir-1271	ENSG00000072062.9	PRKACA	ENST00000308677.4	9606	hsa-miR-1271-5p	1	848	854	-0.05	60	-0.031	63	-1.9386
L2b	hsa-mir-1271	ENSG00000225190.4	PLEKHM1	ENST00000430334.3	9606	hsa-miR-1271-5p	3	600	607	-0.161	84	-0.161	88	-4.6348
L2b	hsa-mir-1271	ENSG00000163288.9	GABRB1	ENST00000295454.3	9606	hsa-miR-1271-5p	1	407	413	-0.278	94	-0.278	96	-2.6269
L2b	hsa-mir-1271	ENSG00000113269.9	RNF130	ENST00000261947.4	9606	hsa-miR-1271-5p	1	143	149	-0.366	97	-0.345	97	-3.1767
L2b	hsa-mir-1271	ENSG00000170145.4	SIK2	ENST00000304987.3	9606	hsa-miR-1271-5p	1	1264	1270	-0.09	71	-0.063	74	-3.4028
L2b	hsa-mir-1271	ENSG00000108001.9	EBF3	ENST00000368648.3	9606	hsa-miR-1271-5p	1	910	916	-0.186	87	-0.186	91	-2.4945
L2b	hsa-mir-1271	ENSG00000157470.7	FAM81A	ENST00000288228.5	9606	hsa-miR-1271-5p	2	113	119	-0.263	93	-0.263	95	-4.9415
L2b	hsa-mir-1271	ENSG00000180828.1	BHLHE22	ENST00000321870.1	9606	hsa-miR-1271-5p	2	901	907	-0.313	95	-0.313	96	-3.7389
L2b	hsa-mir-1271	ENSG00000164659.10	KIAA1324L	ENST00000450689.2	9606	hsa-miR-1271-5p	1	181	187	-0.114	76	-0.114	83	-2.3108
L2b	hsa-mir-1271	ENSG00000136950.9	ARPC5L	ENST00000353214.2	9606	hsa-miR-1271-5p	3	772	779	-0.736	99	-0.139	86	-5.8495
X24_DNA	hsa-mir-1298	ENSG00000009844.11	VTA1	ENST00000367630.4	9606	hsa-miR-1298-5p	1	719	725	-0.128	92	-0.081	89	-2.8243
X24_DNA	hsa-mir-1298	ENSG00000196220.11	SRGAP3	ENST00000383836.3	9606	hsa-miR-1298-5p	3	609	616	-0.032	64	-0.029	73	-3.7318
X24_DNA	hsa-mir-1298	ENSG00000079156.12	OSBPL6	ENST00000190611.4	9606	hsa-miR-1298-5p	1	37	43	-0.135	93	-0.135	95	-2.8469
X24_DNA	hsa-mir-1298	ENSG00000153029.10	MR1	ENST00000367580.5	9606	hsa-miR-1298-5p	1	6455	6461	-0.035	65	-0.007	53	-2.5311
X24_DNA	hsa-mir-1298	ENSG00000110066.10	SUV420H1	ENST00000304363.4	9606	hsa-miR-1298-5p	1	2692	2698	-0.081	83	-0.022	69	-2.7827
X24_DNA	hsa-mir-1298	ENSG00000101493.6	ZNF516	ENST00000443185.2	9606	hsa-miR-1298-5p	1	1345	1351	-0.031	63	-0.03	73	-2.5683
X24_DNA	hsa-mir-1298	ENSG00000215012.4	C22orf29	ENST00000407472.1	9606	hsa-miR-1298-5p	1	1200	1206	-0.014	50	-0.005	50	-2.7166
X24_DNA	hsa-mir-1298	ENSG00000134371.9	CDC73	ENST00000367435.3	9606	hsa-miR-1298-5p	1	2247	2253	-0.034	65	-0.009	56	-2.1636
X24_DNA	hsa-mir-1298	ENSG00000116473.10	RAP1A	ENST00000369709.3	9606	hsa-miR-1298-5p	1	37	43	-0.121	92	-0.121	94	-2.8616
X24_DNA	hsa-mir-1298	ENSG00000126953.5	TIMM8A	ENST00000372902.3	9606	hsa-miR-1298-5p	1	132	138	-0.131	93	-0.131	95	-2.4349
X24_DNA	hsa-mir-1298	ENSG00000113575.5	PPP2CA	ENST00000481195.1	9606	hsa-miR-1298-5p	1	187	193	-0.127	92	-0.127	95	-2.0016
X24_DNA	hsa-mir-1298	ENSG00000135870.7	RC3H1	ENST00000367696.2	9606	hsa-miR-1298-5p	1	260	266	-0.01	38	-0.01	58	-2.4545
X24_DNA	hsa-mir-1298	ENSG00000138495.2	COX17	ENST00000261070.2	9606	hsa-miR-1298-5p	1	37	43	-0.181	97	-0.181	98	-2.8227
X24_DNA	hsa-mir-1298	ENSG00000107130.6	NCS1	ENST00000372398.3	9606	hsa-miR-1298-5p	1	3627	3633	-0.159	96	-0.118	94	-3.0068
X24_DNA	hsa-mir-1298	ENSG00000099715.10	PCDH11Y	ENST00000215473.6	9606	hsa-miR-1298-5p	1	2447	2453	-0.01	38	-0.01	58	-2.5
X24_DNA	hsa-mir-1298	ENSG00000151164.14	RAD9B	ENST00000409425.1	9606	hsa-miR-1298-5p	1	1447	1453	-0.051	74	-0.025	71	-2.8256
X24_DNA	hsa-mir-1298	ENSG00000157087.12	ATP2B2	ENST00000352432.4	9606	hsa-miR-1298-5p	3	1414	1421	-0.043	70	-0.042	79	-3.184
X24_DNA	hsa-mir-1298	ENSG00000162407.8	PPAP2B	ENST00000371250.3	9606	hsa-miR-1298-5p	1	948	954	-0.057	76	-0.057	84	-2.0873
X24_DNA	hsa-mir-1298	ENSG00000100629.12	CEP128	ENST00000281129.3	9606	hsa-miR-1298-5p	1	1995	2001	-0.04	68	-0.002	47	-2.9315
X24_DNA	hsa-mir-1298	ENSG00000177707.6	PVRL3	ENST00000319792.3	9606	hsa-miR-1298-5p	1	423	429	-0.08	83	-0.079	88	-2.1181
X24_DNA	hsa-mir-1298	ENSG00000142687.13	KIAA0319L	ENST00000325722.3	9606	hsa-miR-1298-5p	1	182	188	-0.04	68	-0.04	78	-2.7354
X24_DNA	hsa-mir-1298	ENSG00000132639.8	SNAP25	ENST00000254976.2	9606	hsa-miR-1298-5p	1	1090	1096	-0.183	97	-0.183	98	-3.1319
X24_DNA	hsa-mir-1298	ENSG00000111816.6	FRK	ENST00000606080.1	9606	hsa-miR-1298-5p	1	7657	7663	-0.01	38	-0.005	50	-2.9378
X24_DNA	hsa-mir-1298	ENSG00000108984.9	MAP2K6	ENST00000590474.1	9606	hsa-miR-1298-5p	1	183	189	-0.131	93	-0.131	95	-2.4614
X24_DNA	hsa-mir-1298	ENSG00000023572.4	GLRX2	ENST00000367439.3	9606	hsa-miR-1298-5p	1	499	505	-0.049	73	-0.002	46	-2.712
X24_DNA	hsa-mir-1298	ENSG00000187140.4	FOXD3	ENST00000371116.2	9606	hsa-miR-1298-5p	1	556	562	-0.133	93	-0.133	95	-3.3622
X24_DNA	hsa-mir-1298	ENSG00000037637.6	FBXO42	ENST00000375592.3	9606	hsa-miR-1298-5p	1	3719	3725	-0.012	49	-0.006	52	-2.9378
X24_DNA	hsa-mir-1298	ENSG00000119547.5	ONECUT2	ENST00000491143.2	9606	hsa-miR-1298-5p	1	7420	7426	-0.01	38	-0.009	57	-2.3146
X24_DNA	hsa-mir-1298	ENSG00000136367.12	ZFHX2	ENST00000419474.3	9606	hsa-miR-1298-5p	1	1037	1043	-0.053	74	-0.053	82	-2.7349
X24_DNA	hsa-mir-1298	ENSG00000189043.5	NDUFA4	ENST00000339600.5	9606	hsa-miR-1298-5p	1	30	36	-0.256	99	-0.256	99	-2.4625
X24_DNA	hsa-mir-1298	ENSG00000077147.10	TM9SF3	ENST00000371142.4	9606	hsa-miR-1298-5p	1	875	881	-0.111	90	-0.094	91	-2.6044
X24_DNA	hsa-mir-1298	ENSG00000175105.5	ZNF654	ENST00000309495.5	9606	hsa-miR-1298-5p	1	149	155	-0.029	62	-0.029	73	-2.326
X24_DNA	hsa-mir-1298	ENSG00000110429.9	FBXO3	ENST00000526785.1	9606	hsa-miR-1298-5p	1	908	914	-0.134	93	-0.133	95	-2.7584
X24_DNA	hsa-mir-1298	ENSG00000186479.4	RGS7BP	ENST00000334025.2	9606	hsa-miR-1298-5p	1	731	737	-0.021	56	-0.021	68	-2.469
X24_DNA	hsa-mir-1298	ENSG00000174469.13	CNTNAP2	ENST00000361727.3	9606	hsa-miR-1298-5p	1	5257	5263	-0.033	64	-0.026	71	-2.2257
X24_DNA	hsa-mir-1298	ENSG00000051382.4	PIK3CB	ENST00000477593.1	9606	hsa-miR-1298-5p	1	100	106	-0.061	77	-0.061	85	-2.4309
X24_DNA	hsa-mir-1298	ENSG00000205189.7	ZBTB10	ENST00000430430.1	9606	hsa-miR-1298-5p	1	639	645	-0.01	38	-0.01	58	-2.3649
X24_DNA	hsa-mir-1298	ENSG00000118418.10	HMGN3	ENST00000275036.7	9606	hsa-miR-1298-5p	1	20	26	-0.254	99	-0.254	99	-2.7505
X24_DNA	hsa-mir-1298	ENSG00000119953.8	SMNDC1	ENST00000369603.5	9606	hsa-miR-1298-5p	1	132	138	-0.17	96	-0.17	97	-2.5093
X24_DNA	hsa-mir-1298	ENSG00000183741.7	CBX6	ENST00000407418.3	9606	hsa-miR-1298-5p	3	4295	4302	-0.177	97	-0.093	91	-4.2172
X24_DNA	hsa-mir-1298	ENSG00000166012.10	TAF1D	ENST00000448108.2	9606	hsa-miR-1298-5p	1	4633	4639	-0.016	52	-0.012	62	-2.3022
X24_DNA	hsa-mir-1298	ENSG00000095002.8	MSH2	ENST00000233146.2	9606	hsa-miR-1298-5p	1	16	22	-0.181	97	-0.181	98	-2.49
X24_DNA	hsa-mir-1298	ENSG00000113448.12	PDE4D	ENST00000340635.6	9606	hsa-miR-1298-5p	1	3302	3308	-0.01	38	-0.007	54	-2.9589
X24_DNA	hsa-mir-1298	ENSG00000145012.8	LPP	ENST00000312675.4	9606	hsa-miR-1298-5p	1	4005	4011	-0.01	38	-0.01	58	-3.0796
X24_DNA	hsa-mir-1298	ENSG00000144827.4	ABHD10	ENST00000494817.1	9606	hsa-miR-1298-5p	2	272	278	-0.123	92	-0.122	94	-2.4167
X24_DNA	hsa-mir-1298	ENSG00000132846.5	ZBED3	ENST00000255198.2	9606	hsa-miR-1298-5p	1	4969	4975	-0.032	64	-0.001	41	-2.9963
X24_DNA	hsa-mir-1298	ENSG00000063322.9	MED29	ENST00000315588.5	9606	hsa-miR-1298-5p	1	53	59	-0.043	70	-0.043	79	-2.1636
X24_DNA	hsa-mir-1298	ENSG00000118454.8	ANKRD13C	ENST00000370944.4	9606	hsa-miR-1298-5p	1	572	578	-0.114	90	-0.109	93	-2.4825
X24_DNA	hsa-mir-1298	ENSG00000182348.5	ZNF804B	ENST00000333190.4	9606	hsa-miR-1298-5p	1	379	385	-0.01	38	-0.01	58	-2.8003
X24_DNA	hsa-mir-1298	ENSG00000005436.9	GCFC2	ENST00000541687.1	9606	hsa-miR-1298-5p	1	957	963	-0.094	87	-0.094	91	-2.4915
X24_DNA	hsa-mir-1298	ENSG00000214097.4	SMCO1	ENST00000397537.2	9606	hsa-miR-1298-5p	1	168	174	-0.111	90	-0.111	93	-2.9083
X24_DNA	hsa-mir-1298	ENSG00000114405.6	C3orf14	ENST00000494481.1	9606	hsa-miR-1298-5p	1	1586	1592	-0.065	79	-0.014	64	-1.9314
X24_DNA	hsa-mir-1298	ENSG00000114416.13	FXR1	ENST00000357559.4	9606	hsa-miR-1298-5p	1	402	408	-0.1	88	-0.1	92	-2.4925
X24_DNA	hsa-mir-1298	ENSG00000140948.7	ZCCHC14	ENST00000268616.4	9606	hsa-miR-1298-5p	1	3769	3775	-0.01	38	-0.009	56	-2.8715
X24_DNA	hsa-mir-1298	ENSG00000121486.7	TRMT1L	ENST00000367504.3	9606	hsa-miR-1298-5p	1	358	364	-0.056	76	-0.056	83	-3.3701
X24_DNA	hsa-mir-1298	ENSG00000109472.9	CPE	ENST00000402744.4	9606	hsa-miR-1298-5p	1	682	688	-0.147	94	-0.014	63	-2.8469
X24_DNA	hsa-mir-1298	ENSG00000181610.8	MRPS23	ENST00000313608.8	9606	hsa-miR-1298-5p	1	640	646	-0.041	69	0	36	-2.9722
X24_DNA	hsa-mir-1298	ENSG00000170242.13	USP47	ENST00000339865.5	9606	hsa-miR-1298-5p	1	397	403	-0.056	76	-0.048	81	NULL
X24_DNA	hsa-mir-1298	ENSG00000101745.11	ANKRD12	ENST00000262126.4	9606	hsa-miR-1298-5p	1	964	970	-0.033	64	-0.033	75	-2.6829
X24_DNA	hsa-mir-1298	ENSG00000131914.6	LIN28A	ENST00000326279.6	9606	hsa-miR-1298-5p	2	677	683	-0.02	55	-0.02	68	-3.0742
X24_DNA	hsa-mir-1298	ENSG00000155961.4	RAB39B	ENST00000369454.3	9606	hsa-miR-1298-5p	1	2519	2525	-0.128	92	-0.109	93	-2.6629
X24_DNA	hsa-mir-1298	ENSG00000155827.7	RNF20	ENST00000389120.3	9606	hsa-miR-1298-5p	1	206	212	-0.13	93	-0.13	95	-2.7945
X24_DNA	hsa-mir-1298	ENSG00000092607.9	TBX15	ENST00000207157.3	9606	hsa-miR-1298-5p	1	583	589	-0.038	67	-0.038	77	-2.0162
X24_DNA	hsa-mir-1298	ENSG00000167723.10	TRPV3	ENST00000301365.4	9606	hsa-miR-1298-5p	1	706	712	-0.062	78	-0.062	85	-2.7033
X24_DNA	hsa-mir-1298	ENSG00000140090.13	SLC24A4	ENST00000393265.2	9606	hsa-miR-1298-5p	1	7687	7693	-0.039	68	0	36	-3.0874
X24_DNA	hsa-mir-1298	ENSG00000187098.10	MITF	ENST00000328528.6	9606	hsa-miR-1298-5p	1	1577	1583	-0.031	63	-0.029	73	-2.522
X24_DNA	hsa-mir-1298	ENSG00000099995.14	SF3A1	ENST00000215793.8	9606	hsa-miR-1298-5p	1	1850	1856	-0.084	84	-0.005	51	-2.6947
X24_DNA	hsa-mir-1298	ENSG00000149294.12	NCAM1	ENST00000316851.7	9606	hsa-miR-1298-5p	3	438	445	-0.293	99	-0.293	99	-3.7629
X24_DNA	hsa-mir-1298	ENSG00000116406.14	EDEM3	ENST00000318130.8	9606	hsa-miR-1298-5p	1	3270	3276	-0.01	38	-0.01	58	-2.6909
X24_DNA	hsa-mir-1298	ENSG00000152147.6	GEMIN6	ENST00000409011.1	9606	hsa-miR-1298-5p	1	71	77	-0.183	97	-0.183	98	-2.9598
X24_DNA	hsa-mir-1298	ENSG00000038427.11	VCAN	ENST00000265077.3	9606	hsa-miR-1298-5p	1	1788	1794	-0.078	83	-0.013	63	-2.6629
X24_DNA	hsa-mir-1298	ENSG00000177570.9	SAMD12	ENST00000409003.4	9606	hsa-miR-1298-5p	1	3168	3174	-0.01	38	-0.01	58	NULL
X24_DNA	hsa-mir-1298	ENSG00000093167.13	LRRFIP2	ENST00000421307.1	9606	hsa-miR-1298-5p	1	144	150	-0.123	92	-0.112	93	-2.4989
X24_DNA	hsa-mir-1298	ENSG00000006007.7	GDE1	ENST00000353258.3	9606	hsa-miR-1298-5p	1	3836	3842	-0.017	53	0	0	-2.9722
X24_DNA	hsa-mir-1298	ENSG00000166206.9	GABRB3	ENST00000311550.5	9606	hsa-miR-1298-5p	1	4206	4212	-0.067	79	-0.007	54	-3.4145
X24_DNA	hsa-mir-1298	ENSG00000145907.10	G3BP1	ENST00000394123.3	9606	hsa-miR-1298-5p	1	7255	7261	-0.01	38	-0.002	44	-2.3657
X24_DNA	hsa-mir-1298	ENSG00000159784.13	FAM131B	ENST00000443739.2	9606	hsa-miR-1298-5p	1	2636	2642	-0.044	70	-0.044	79	-2.5716
X24_DNA	hsa-mir-1298	ENSG00000125845.6	BMP2	ENST00000378827.4	9606	hsa-miR-1298-5p	1	1562	1568	-0.018	54	0	38	-2.4989
X24_DNA	hsa-mir-1298	ENSG00000123600.14	METTL8	ENST00000375258.4	9606	hsa-miR-1298-5p	1	6624	6630	-0.01	38	-0.001	41	-2.6689
X24_DNA	hsa-mir-1298	ENSG00000066739.7	ATG2B	ENST00000359933.4	9606	hsa-miR-1298-5p	1	979	985	-0.01	38	-0.01	57	-3.079
X24_DNA	hsa-mir-1298	ENSG00000175093.4	SPSB4	ENST00000310546.2	9606	hsa-miR-1298-5p	1	333	339	-0.077	82	-0.077	88	-3.0882
X24_DNA	hsa-mir-1298	ENSG00000124380.6	SNRNP27	ENST00000244227.3	9606	hsa-miR-1298-5p	1	469	475	-0.164	96	-0.151	96	-2.7126
X24_DNA	hsa-mir-1298	ENSG00000101144.8	BMP7	ENST00000395863.3	9606	hsa-miR-1298-5p	3	451	458	-0.363	99	-0.363	99	-4.2973
X24_DNA	hsa-mir-1298	ENSG00000101144.8	BMP7	ENST00000395863.3	9606	hsa-miR-1298-5p	1	456	462	-0.123	92	-0.123	94	NULL
X24_DNA	hsa-mir-1298	ENSG00000075213.6	SEMA3A	ENST00000265362.4	9606	hsa-miR-1298-5p	1	507	513	-0.087	85	-0.078	88	-2.5711
X24_DNA	hsa-mir-1298	ENSG00000001630.11	CYP51A1	ENST00000003100.8	9606	hsa-miR-1298-5p	1	62	68	-0.079	83	-0.079	88	-2.8978
X24_DNA	hsa-mir-1298	ENSG00000169047.5	IRS1	ENST00000305123.5	9606	hsa-miR-1298-5p	1	975	981	-0.01	38	-0.007	53	-2.3049
X24_DNA	hsa-mir-1298	ENSG00000186432.4	KPNA4	ENST00000334256.4	9606	hsa-miR-1298-5p	1	476	482	-0.114	90	-0.109	93	-2.9722
X24_DNA	hsa-mir-1298	ENSG00000074211.9	PPP2R2C	ENST00000335585.5	9606	hsa-miR-1298-5p	1	1820	1826	-0.04	68	-0.04	78	-2.355
X24_DNA	hsa-mir-1298	ENSG00000110851.7	PRDM4	ENST00000228437.5	9606	hsa-miR-1298-5p	1	1273	1279	-0.085	84	-0.062	85	-2.7783
X24_DNA	hsa-mir-1298	ENSG00000163113.10	OTUD7B	ENST00000369135.4	9606	hsa-miR-1298-5p	1	1118	1124	-0.011	48	-0.01	58	-2.2087
X24_DNA	hsa-mir-1298	ENSG00000166167.13	BTRC	ENST00000370187.3	9606	hsa-miR-1298-5p	1	2375	2381	-0.033	64	-0.009	56	-2.1181
X24_DNA	hsa-mir-1298	ENSG00000169047.5	IRS1	ENST00000305123.5	9606	hsa-miR-1298-5p	1	21	27	-0.121	92	-0.121	94	-2.2641
X24_DNA	hsa-mir-1298	ENSG00000100346.13	CACNA1I	ENST00000402142.3	9606	hsa-miR-1298-5p	1	3204	3210	-0.01	38	-0.01	58	-2.4545
X24_DNA	hsa-mir-1298	ENSG00000113360.12	DROSHA	ENST00000511367.2	9606	hsa-miR-1298-5p	1	89	95	-0.16	96	-0.16	97	-3.2508
X24_DNA	hsa-mir-1298	ENSG00000047662.4	FAM184B	ENST00000265018.3	9606	hsa-miR-1298-5p	1	67	73	-0.046	71	-0.046	80	-2.895
X24_DNA	hsa-mir-1298	ENSG00000151917.13	BEND6	ENST00000370750.2	9606	hsa-miR-1298-5p	1	364	370	-0.133	93	-0.133	95	-2.522
X24_DNA	hsa-mir-1298	ENSG00000204116.7	CHIC1	ENST00000373504.6	9606	hsa-miR-1298-5p	1	5903	5909	-0.022	57	-0.007	53	-2.9993
X24_DNA	hsa-mir-1298	ENSG00000166793.6	YPEL4	ENST00000524669.1	9606	hsa-miR-1298-5p	3	824	831	-0.394	99	-0.394	99	-3.9427
X24_DNA	hsa-mir-1298	ENSG00000118922.12	KLF12	ENST00000377669.2	9606	hsa-miR-1298-5p	1	9356	9362	-0.056	76	-0.05	82	-2.4388
X24_DNA	hsa-mir-1298	ENSG00000164684.9	ZNF704	ENST00000327835.3	9606	hsa-miR-1298-5p	1	11159	11165	-0.01	38	-0.004	49	-2.9186
X24_DNA	hsa-mir-1298	ENSG00000170242.13	USP47	ENST00000339865.5	9606	hsa-miR-1298-5p	1	401	407	-0.075	82	-0.064	86	-3.5001
X24_DNA	hsa-mir-1298	ENSG00000145391.9	SETD7	ENST00000274031.3	9606	hsa-miR-1298-5p	1	4107	4113	-0.038	67	-0.031	74	-2.9371
X24_DNA	hsa-mir-1298	ENSG00000204217.8	BMPR2	ENST00000374574.2	9606	hsa-miR-1298-5p	1	228	234	-0.024	58	-0.024	70	-2.8428
X24_DNA	hsa-mir-1298	ENSG00000172292.10	CERS6	ENST00000305747.6	9606	hsa-miR-1298-5p	1	160	166	-0.044	70	-0.044	79	-2.7354
X24_DNA	hsa-mir-1298	ENSG00000188001.5	TPRG1	ENST00000345063.3	9606	hsa-miR-1298-5p	1	1708	1714	-0.01	38	-0.002	46	-2.6801
X24_DNA	hsa-mir-1298	ENSG00000154222.10	CC2D1B	ENST00000371586.2	9606	hsa-miR-1298-5p	1	2011	2017	-0.035	65	-0.032	74	-2.4195
X24_DNA	hsa-mir-1298	ENSG00000182272.7	B4GALNT4	ENST00000329962.6	9606	hsa-miR-1298-5p	1	295	301	-0.153	95	-0.139	95	-2.4598
X24_DNA	hsa-mir-1298	ENSG00000110917.3	MLEC	ENST00000228506.3	9606	hsa-miR-1298-5p	1	4788	4794	-0.01	38	-0.01	58	-2.4151
X24_DNA	hsa-mir-1298	ENSG00000080561.9	MID2	ENST00000262843.6	9606	hsa-miR-1298-5p	1	3109	3115	-0.035	65	-0.027	72	-3.0517
X24_DNA	hsa-mir-1298	ENSG00000177463.11	NR2C2	ENST00000425241.1	9606	hsa-miR-1298-5p	1	4040	4046	-0.02	55	-0.013	63	-2.7214
X24_DNA	hsa-mir-1298	ENSG00000124532.10	MRS2	ENST00000274747.7	9606	hsa-miR-1298-5p	1	612	618	-0.125	92	-0.125	94	-2.9068
X24_DNA	hsa-mir-1298	ENSG00000116514.12	RNF19B	ENST00000356990.5	9606	hsa-miR-1298-5p	1	143	149	-0.116	91	-0.116	93	-2.8843
X24_DNA	hsa-mir-1298	ENSG00000134982.12	APC	ENST00000457016.1	9606	hsa-miR-1298-5p	1	529	535	-0.01	38	-0.01	58	-2.6993
X24_DNA	hsa-mir-1298	ENSG00000165416.10	SUGT1	ENST00000310528.8	9606	hsa-miR-1298-5p	1	168	174	-0.125	92	-0.116	94	-2.8227
X24_DNA	hsa-mir-1298	ENSG00000100335.8	MIEF1	ENST00000325301.2	9606	hsa-miR-1298-5p	1	247	253	-0.01	38	-0.01	58	-2.8033
X24_DNA	hsa-mir-1298	ENSG00000138798.7	EGF	ENST00000265171.5	9606	hsa-miR-1298-5p	1	591	597	-0.076	82	-0.076	88	-2.6829
X24_DNA	hsa-mir-1298	ENSG00000110427.10	KIAA1549L	ENST00000321505.4	9606	hsa-miR-1298-5p	1	1939	1945	-0.01	38	-0.007	53	-2.3657
X24_DNA	hsa-mir-1298	ENSG00000134982.12	APC	ENST00000457016.1	9606	hsa-miR-1298-5p	1	671	677	-0.105	89	-0.105	92	-2.637
X24_DNA	hsa-mir-1298	ENSG00000105327.11	BBC3	ENST00000341983.4	9606	hsa-miR-1298-5p	1	891	897	-0.128	92	-0.128	95	-2.6328
X24_DNA	hsa-mir-1298	ENSG00000062725.5	APPBP2	ENST00000083182.3	9606	hsa-miR-1298-5p	1	4032	4038	-0.016	52	-0.002	47	-2.8003
X24_DNA	hsa-mir-1298	ENSG00000163083.5	INHBB	ENST00000295228.3	9606	hsa-miR-1298-5p	2	1438	1444	-0.082	84	-0.082	89	-3.1982
X24_DNA	hsa-mir-1298	ENSG00000206538.3	VGLL3	ENST00000398399.2	9606	hsa-miR-1298-5p	1	8440	8446	-0.01	38	0	39	-2.6787
X24_DNA	hsa-mir-1298	ENSG00000148842.13	CNNM2	ENST00000369878.4	9606	hsa-miR-1298-5p	1	535	541	-0.02	55	-0.019	67	-2.4931
X24_DNA	hsa-mir-1298	ENSG00000163412.8	EIF4E3	ENST00000425534.3	9606	hsa-miR-1298-5p	1	4894	4900	-0.01	38	-0.003	48	-2.5407
X24_DNA	hsa-mir-1298	ENSG00000114850.2	SSR3	ENST00000476217.1	9606	hsa-miR-1298-5p	1	463	469	-0.064	78	-0.056	83	-2.4502
X24_DNA	hsa-mir-1298	ENSG00000164287.8	CDC20B	ENST00000334206.5	9606	hsa-miR-1298-5p	1	232	238	-0.116	91	-0.116	93	-2.624
X24_DNA	hsa-mir-1298	ENSG00000116514.12	RNF19B	ENST00000356990.5	9606	hsa-miR-1298-5p	1	487	493	-0.064	78	-0.064	85	-2.7979
X24_DNA	hsa-mir-1298	ENSG00000186350.8	RXRA	ENST00000481739.1	9606	hsa-miR-1298-5p	3	3297	3304	-0.091	86	-0.028	73	-4.2344
X24_DNA	hsa-mir-1298	ENSG00000104687.8	GSR	ENST00000221130.5	9606	hsa-miR-1298-5p	1	332	338	-0.119	91	-0.103	92	-2.9094
X24_DNA	hsa-mir-1298	ENSG00000136866.9	ZFP37	ENST00000374227.3	9606	hsa-miR-1298-5p	1	1189	1195	-0.01	38	-0.002	45	-2.1056
X24_DNA	hsa-mir-1298	ENSG00000143006.7	DMRTB1	ENST00000371445.3	9606	hsa-miR-1298-5p	1	265	271	-0.077	82	-0.077	88	-3.3847
X24_DNA	hsa-mir-1298	ENSG00000115306.11	SPTBN1	ENST00000356805.4	9606	hsa-miR-1298-5p	1	973	979	-0.01	38	-0.009	56	-2.8428
X24_DNA	hsa-mir-1298	ENSG00000167711.9	SERPINF2	ENST00000382061.4	9606	hsa-miR-1298-5p	1	720	726	-0.183	97	-0.182	98	-2.951
X24_DNA	hsa-mir-1298	ENSG00000139151.10	PLCZ1	ENST00000541695.1	9606	hsa-miR-1298-5p	1	154	160	-0.094	87	-0.094	91	-2.5514
X24_DNA	hsa-mir-1298	ENSG00000213949.4	ITGA1	ENST00000282588.6	9606	hsa-miR-1298-5p	1	1310	1316	-0.037	67	-0.035	76	-3.2864
X24_DNA	hsa-mir-1298	ENSG00000174498.9	IGDCC3	ENST00000327987.4	9606	hsa-miR-1298-5p	1	464	470	-0.01	38	-0.01	58	-2.4347
X24_DNA	hsa-mir-1298	ENSG00000115593.10	SMYD1	ENST00000419482.2	9606	hsa-miR-1298-5p	1	2750	2756	-0.091	86	-0.091	90	NULL
X24_DNA	hsa-mir-1298	ENSG00000115593.10	SMYD1	ENST00000419482.2	9606	hsa-miR-1298-5p	1	2754	2760	-0.096	87	-0.096	91	NULL
X24_DNA	hsa-mir-1298	ENSG00000115593.10	SMYD1	ENST00000419482.2	9606	hsa-miR-1298-5p	1	2766	2772	-0.105	89	-0.105	92	-3.5001
X24_DNA	hsa-mir-1298	ENSG00000153922.6	CHD1	ENST00000284049.3	9606	hsa-miR-1298-5p	1	396	402	-0.04	68	-0.04	78	-2.9031
X24_DNA	hsa-mir-1298	ENSG00000198108.3	CHSY3	ENST00000305031.4	9606	hsa-miR-1298-5p	3	672	679	-0.281	99	-0.239	99	-3.7688
X24_DNA	hsa-mir-1298	ENSG00000113448.12	PDE4D	ENST00000340635.6	9606	hsa-miR-1298-5p	1	3061	3067	-0.027	60	-0.024	70	-2.5963
X24_DNA	hsa-mir-1298	ENSG00000101412.9	E2F1	ENST00000343380.5	9606	hsa-miR-1298-5p	1	283	289	-0.051	74	-0.051	82	-1.125
X24_DNA	hsa-mir-1298	ENSG00000062716.6	VMP1	ENST00000262291.4	9606	hsa-miR-1298-5p	1	632	638	-0.116	91	-0.115	93	-2.7025
X24_DNA	hsa-mir-1298	ENSG00000136738.10	STAM	ENST00000377524.3	9606	hsa-miR-1298-5p	1	200	206	-0.091	86	-0.091	90	-2.8806
X24_DNA	hsa-mir-1298	ENSG00000163235.11	TGFA	ENST00000295400.6	9606	hsa-miR-1298-5p	1	3554	3560	-0.096	87	-0.096	91	-3.0926
X24_DNA	hsa-mir-1298	ENSG00000171540.6	OTP	ENST00000306422.3	9606	hsa-miR-1298-5p	1	1328	1334	-0.105	89	-0.105	92	-2.4831
X24_DNA	hsa-mir-1298	ENSG00000082258.8	CCNT2	ENST00000295238.6	9606	hsa-miR-1298-5p	1	87	93	-0.029	62	-0.029	73	-2.8351
X24_DNA	hsa-mir-1298	ENSG00000136720.6	HS6ST1	ENST00000259241.6	9606	hsa-miR-1298-5p	1	2645	2651	-0.078	83	-0.078	88	-2.536
X24_DNA	hsa-mir-1298	ENSG00000167941.2	SOST	ENST00000301691.2	9606	hsa-miR-1298-5p	1	1434	1440	-0.08	83	-0.08	89	-2.2848
X24_DNA	hsa-mir-1298	ENSG00000112818.5	MEP1A	ENST00000230588.4	9606	hsa-miR-1298-5p	1	372	378	-0.146	94	-0.146	96	-3.1053
X24_DNA	hsa-mir-1298	ENSG00000186469.4	GNG2	ENST00000556752.1	9606	hsa-miR-1298-5p	1	373	379	-0.114	90	-0.104	92	-2.84
X24_DNA	hsa-mir-1298	ENSG00000189337.11	KAZN	ENST00000422387.2	9606	hsa-miR-1298-5p	2	2234	2240	-0.107	89	-0.015	65	-3.1288
X24_DNA	hsa-mir-1298	ENSG00000134762.12	DSC3	ENST00000434452.1	9606	hsa-miR-1298-5p	1	37	43	-0.045	71	-0.045	80	-2.4648
X24_DNA	hsa-mir-1298	ENSG00000067992.8	PDK3	ENST00000441463.2	9606	hsa-miR-1298-5p	1	3582	3588	-0.01	38	-0.006	52	-2.9406
X24_DNA	hsa-mir-1298	ENSG00000137770.9	CTDSPL2	ENST00000260327.4	9606	hsa-miR-1298-5p	1	961	967	-0.01	38	-0.01	58	-2.875
X24_DNA	hsa-mir-1298	ENSG00000198739.6	LRRTM3	ENST00000361320.4	9606	hsa-miR-1298-5p	3	784	791	-0.122	92	-0.122	94	-3.9143
X24_DNA	hsa-mir-1298	ENSG00000177889.5	UBE2N	ENST00000550657.1	9606	hsa-miR-1298-5p	1	1129	1135	-0.069	80	-0.069	86	-2.5088
X24_DNA	hsa-mir-1298	ENSG00000120149.7	MSX2	ENST00000239243.6	9606	hsa-miR-1298-5p	3	3822	3829	-0.098	87	-0.002	45	-3.8313
X24_DNA	hsa-mir-1298	ENSG00000145740.14	SLC30A5	ENST00000396591.3	9606	hsa-miR-1298-5p	1	159	165	-0.16	96	-0.16	97	-2.3257
X24_DNA	hsa-mir-1298	ENSG00000160551.5	TAOK1	ENST00000261716.3	9606	hsa-miR-1298-5p	1	5565	5571	-0.01	38	-0.009	56	NULL
X24_DNA	hsa-mir-1298	ENSG00000160551.5	TAOK1	ENST00000261716.3	9606	hsa-miR-1298-5p	1	5569	5575	-0.01	38	-0.009	56	-3.1039
X24_DNA	hsa-mir-1298	ENSG00000088854.11	C20orf194	ENST00000453730.2	9606	hsa-miR-1298-5p	1	424	430	-0.045	71	-0.045	80	-2.8616
X24_DNA	hsa-mir-1298	ENSG00000138018.13	EPT1	ENST00000260585.7	9606	hsa-miR-1298-5p	1	1278	1284	-0.035	65	-0.033	75	-2.7336
X24_DNA	hsa-mir-1298	ENSG00000125285.4	SOX21	ENST00000376945.2	9606	hsa-miR-1298-5p	1	1368	1374	-0.107	89	-0.107	93	-2.7489
X24_DNA	hsa-mir-1298	ENSG00000165168.6	CYBB	ENST00000378588.4	9606	hsa-miR-1298-5p	1	733	739	-0.065	79	-0.065	86	-3.5001
X24_DNA	hsa-mir-1298	ENSG00000165168.6	CYBB	ENST00000378588.4	9606	hsa-miR-1298-5p	1	729	735	-0.065	79	-0.065	86	NULL
X24_DNA	hsa-mir-1298	ENSG00000139971.11	C14orf37	ENST00000267485.7	9606	hsa-miR-1298-5p	1	505	511	-0.051	74	-0.048	81	-2.4598
X24_DNA	hsa-mir-1298	ENSG00000172318.4	B3GALT1	ENST00000392690.3	9606	hsa-miR-1298-5p	1	3610	3616	-0.035	65	-0.01	58	-2.4493
X24_DNA	hsa-mir-1298	ENSG00000135040.11	NAA35	ENST00000361671.5	9606	hsa-miR-1298-5p	1	160	166	-0.146	94	-0.146	96	-2.8127
X24_DNA	hsa-mir-1298	ENSG00000147649.5	MTDH	ENST00000336273.3	9606	hsa-miR-1298-5p	1	903	909	-0.098	87	-0.097	91	-2.4171
X24_DNA	hsa-mir-1298	ENSG00000181577.11	C6orf223	ENST00000439969.2	9606	hsa-miR-1298-5p	1	2453	2459	-0.049	73	-0.035	76	-2.9204
X24_DNA	hsa-mir-1298	ENSG00000138443.11	ABI2	ENST00000295851.5	9606	hsa-miR-1298-5p	1	89	95	-0.113	90	-0.113	93	-2.5609
X24_DNA	hsa-mir-1298	ENSG00000128989.6	ARPP19	ENST00000566423.1	9606	hsa-miR-1298-5p	1	667	673	-0.113	90	-0.113	93	-2.7489
X24_DNA	hsa-mir-1298	ENSG00000160877.5	NACC1	ENST00000292431.4	9606	hsa-miR-1298-5p	3	952	959	-0.298	99	-0.298	99	-4.138
X24_DNA	hsa-mir-1298	ENSG00000115593.10	SMYD1	ENST00000419482.2	9606	hsa-miR-1298-5p	1	2746	2752	-0.105	89	-0.105	92	-3.2864
X24_DNA	hsa-mir-1298	ENSG00000107371.8	EXOSC3	ENST00000396521.3	9606	hsa-miR-1298-5p	1	48	54	-0.195	97	-0.195	98	-2.7108
X24_DNA	hsa-mir-1298	ENSG00000134717.13	BTF3L4	ENST00000489308.2	9606	hsa-miR-1298-5p	1	23	29	-0.132	93	-0.132	95	-2.5714
X24_DNA	hsa-mir-1298	ENSG00000173744.13	AGFG1	ENST00000310078.8	9606	hsa-miR-1298-5p	1	409	415	-0.012	49	-0.012	62	-2.7108
X24_DNA	hsa-mir-1298	ENSG00000151151.5	IPMK	ENST00000373935.3	9606	hsa-miR-1298-5p	1	4311	4317	-0.039	68	-0.002	47	-3.2008
X24_DNA	hsa-mir-1298	ENSG00000165410.10	CFL2	ENST00000341223.3	9606	hsa-miR-1298-5p	1	127	133	-0.117	91	-0.117	94	-2.9985
MamRTE1	hsa-mir-130a	ENSG00000113742.8	CPEB4	ENST00000265085.5	9606	hsa-miR-130a-3p	1	2134	2140	-0.227	92	-0.227	94	-3.3614
MamRTE1	hsa-mir-130a	ENSG00000114423.14	CBLB	ENST00000264122.4	9606	hsa-miR-130a-3p	2	3162	3168	-0.191	89	-0.034	67	-5.0938
MamRTE1	hsa-mir-130a	ENSG00000125347.9	IRF1	ENST00000245414.4	9606	hsa-miR-130a-3p	1	395	401	-0.218	91	-0.218	94	-3.3269
MamRTE1	hsa-mir-130a	ENSG00000175348.6	TMEM9B	ENST00000309134.5	9606	hsa-miR-130a-3p	2	545	551	-0.31	96	-0.149	90	-4.3508
MamRTE1	hsa-mir-130a	ENSG00000011114.10	BTBD7	ENST00000334746.5	9606	hsa-miR-130a-3p	2	293	299	-0.282	95	-0.282	97	-4.2383
MamRTE1	hsa-mir-130a	ENSG00000007168.8	PAFAH1B1	ENST00000397195.5	9606	hsa-miR-130a-3p	2	2868	2874	-0.109	81	-0.047	73	-3.9261
MamRTE1	hsa-mir-130a	ENSG00000121989.10	ACVR2A	ENST00000241416.7	9606	hsa-miR-130a-3p	3	2853	2860	-0.111	81	-0.005	43	-4.0604
MamRTE1	hsa-mir-130a	ENSG00000164930.7	FZD6	ENST00000358755.4	9606	hsa-miR-130a-3p	2	94	100	-0.322	97	-0.322	98	-4.4953
MamRTE1	hsa-mir-130a	ENSG00000214357.4	NEURL1B	ENST00000369800.5	9606	hsa-miR-130a-3p	2	4489	4495	-0.085	77	-0.085	83	-3.8717
MamRTE1	hsa-mir-130a	ENSG00000132604.6	TERF2	ENST00000254942.3	9606	hsa-miR-130a-3p	2	1140	1146	-0.12	82	-0.12	87	-3.9507
MamRTE1	hsa-mir-130a	ENSG00000134326.7	CMPK2	ENST00000256722.5	9606	hsa-miR-130a-3p	2	992	998	-0.217	91	-0.152	90	-4.0075
MamRTE1	hsa-mir-130a	ENSG00000134996.11	OSTF1	ENST00000346234.6	9606	hsa-miR-130a-3p	2	117	123	-0.118	82	-0.111	87	-4.2887
MamRTE1	hsa-mir-130a	ENSG00000186660.14	ZFP91	ENST00000316059.6	9606	hsa-miR-130a-3p	2	801	807	-0.182	89	-0.182	92	-4.5653
MamRTE1	hsa-mir-130a	ENSG00000176018.8	LYSMD3	ENST00000509384.1	9606	hsa-miR-130a-3p	2	3457	3463	-0.197	90	-0.073	81	-4.7239
MamRTE1	hsa-mir-130a	ENSG00000141433.8	ADCYAP1	ENST00000579794.1	9606	hsa-miR-130a-3p	1	1317	1323	-0.262	94	-0.034	67	-3.7498
MamRTE1	hsa-mir-130a	ENSG00000163527.5	STT3B	ENST00000295770.2	9606	hsa-miR-130a-3p	1	1069	1075	-0.27	95	-0.225	94	-3.8934
MamRTE1	hsa-mir-130a	ENSG00000111540.11	RAB5B	ENST00000553116.1	9606	hsa-miR-130a-3p	2	962	968	-0.237	93	-0.078	82	-4.1593
MamRTE1	hsa-mir-130a	ENSG00000110422.7	HIPK3	ENST00000303296.4	9606	hsa-miR-130a-3p	2	3222	3228	-0.075	74	-0.07	80	-5.0391
MamRTE1	hsa-mir-130a	ENSG00000118260.10	CREB1	ENST00000432329.2	9606	hsa-miR-130a-3p	2	955	961	-0.141	85	-0.089	84	-4.2636
MamRTE1	hsa-mir-130a	ENSG00000130956.9	HABP4	ENST00000375251.3	9606	hsa-miR-130a-3p	2	126	132	-0.328	97	-0.289	97	-3.9741
MamRTE1	hsa-mir-130a	ENSG00000115226.5	FNDC4	ENST00000264703.3	9606	hsa-miR-130a-3p	1	438	444	-0.218	91	-0.206	93	-2.8946
MamRTE1	hsa-mir-130a	ENSG00000170242.13	USP47	ENST00000339865.5	9606	hsa-miR-130a-3p	1	189	195	-0.23	92	-0.23	94	-3.4942
MamRTE1	hsa-mir-130a	ENSG00000158201.5	ABHD3	ENST00000289119.2	9606	hsa-miR-130a-3p	2	268	274	-0.345	97	-0.345	98	-5.1764
MamRTE1	hsa-mir-130a	ENSG00000198160.10	MIER1	ENST00000357692.2	9606	hsa-miR-130a-3p	2	2687	2693	-0.253	94	-0.175	92	-4.4777
MamRTE1	hsa-mir-130a	ENSG00000137273.3	FOXF2	ENST00000259806.1	9606	hsa-miR-130a-3p	2	663	669	-0.336	97	-0.336	98	-4.8004
MamRTE1	hsa-mir-130a	ENSG00000124882.3	EREG	ENST00000244869.2	9606	hsa-miR-130a-3p	2	3646	3652	-0.321	97	-0.321	98	-4.7245
MamRTE1	hsa-mir-130a	ENSG00000144741.13	SLC25A26	ENST00000354883.6	9606	hsa-miR-130a-3p	1	2180	2186	-0.392	98	0	33	-2.9563
MamRTE1	hsa-mir-130a	ENSG00000185052.7	SLC24A3	ENST00000328041.6	9606	hsa-miR-130a-3p	2	1693	1699	-0.16	87	-0.16	91	-4.2315
MamRTE1	hsa-mir-130a	ENSG00000164684.9	ZNF704	ENST00000327835.3	9606	hsa-miR-130a-3p	2	12756	12762	-0.02	38	-0.004	43	-2.8853
MamRTE1	hsa-mir-130a	ENSG00000177707.6	PVRL3	ENST00000319792.3	9606	hsa-miR-130a-3p	3	1152	1159	-0.356	98	-0.337	98	-4.5913
MamRTE1	hsa-mir-130a	ENSG00000052850.5	ALX4	ENST00000329255.3	9606	hsa-miR-130a-3p	2	4235	4241	-0.246	93	-0.246	95	-4.5497
MamRTE1	hsa-mir-130a	ENSG00000135269.13	TES	ENST00000358204.4	9606	hsa-miR-130a-3p	2	1050	1056	-0.271	95	-0.271	96	-4.3442
MamRTE1	hsa-mir-130a	ENSG00000143970.12	ASXL2	ENST00000435504.4	9606	hsa-miR-130a-3p	2	229	235	-0.138	84	-0.138	89	-3.931
MamRTE1	hsa-mir-130a	ENSG00000175471.15	MCTP1	ENST00000515393.1	9606	hsa-miR-130a-3p	3	1322	1329	-0.228	92	-0.206	93	-4.0501
MamRTE1	hsa-mir-130a	ENSG00000258465.2	DCAF8	ENST00000556710.1	9606	hsa-miR-130a-3p	2	612	618	-0.288	96	-0.287	97	-4.2596
MamRTE1	hsa-mir-130a	ENSG00000143933.12	CALM2	ENST00000272298.7	9606	hsa-miR-130a-3p	3	404	411	-0.592	99	-0.592	99	-4.457
MamRTE1	hsa-mir-130a	ENSG00000241973.6	PI4KA	ENST00000255882.6	9606	hsa-miR-130a-3p	2	234	240	-0.183	89	-0.183	92	-3.8479
MamRTE1	hsa-mir-130a	ENSG00000204103.2	MAFB	ENST00000373313.2	9606	hsa-miR-130a-3p	2	1618	1624	-0.266	94	-0.252	95	-4.4312
MamRTE1	hsa-mir-130a	ENSG00000151726.9	ACSL1	ENST00000454703.2	9606	hsa-miR-130a-3p	3	1322	1329	-0.276	95	-0.243	95	-4.0821
MamRTE1	hsa-mir-130a	ENSG00000112531.12	QKI	ENST00000392127.2	9606	hsa-miR-130a-3p	2	5652	5658	-0.216	91	-0.199	93	-4.5519
MamRTE1	hsa-mir-130a	ENSG00000147650.7	LRP12	ENST00000424843.2	9606	hsa-miR-130a-3p	3	864	871	-0.349	98	-0.349	98	-5.0931
MamRTE1	hsa-mir-130a	ENSG00000067082.10	KLF6	ENST00000542957.1	9606	hsa-miR-130a-3p	2	2635	2641	-0.143	85	-0.143	89	-3.8632
MamRTE1	hsa-mir-130a	ENSG00000135966.8	TGFBRAP1	ENST00000393359.2	9606	hsa-miR-130a-3p	2	389	395	-0.1	79	-0.1	85	-3.8479
MamRTE1	hsa-mir-130a	ENSG00000117569.14	PTBP2	ENST00000609116.1	9606	hsa-miR-130a-3p	1	1817	1823	-0.178	88	-0.075	81	-3.6403
MamRTE1	hsa-mir-130a	ENSG00000150712.6	MTMR12	ENST00000280285.5	9606	hsa-miR-130a-3p	2	1804	1810	-0.183	89	-0.112	87	-4.5271
MamRTE1	hsa-mir-130a	ENSG00000175592.4	FOSL1	ENST00000532401.1	9606	hsa-miR-130a-3p	3	622	629	-0.494	99	-0.494	99	-5.0931
MamRTE1	hsa-mir-130a	ENSG00000116704.6	SLC35D1	ENST00000235345.5	9606	hsa-miR-130a-3p	2	114	120	-0.317	97	-0.317	98	-4.1094
MamRTE1	hsa-mir-130a	ENSG00000180592.12	SKIDA1	ENST00000449193.2	9606	hsa-miR-130a-3p	2	1562	1568	-0.287	96	-0.181	92	-4.6621
MamRTE1	hsa-mir-130a	ENSG00000139438.5	FAM222A	ENST00000538780.1	9606	hsa-miR-130a-3p	1	1158	1164	-0.22	91	-0.08	82	-3.3677
MamRTE1	hsa-mir-130a	ENSG00000115977.14	AAK1	ENST00000409085.4	9606	hsa-miR-130a-3p	2	1663	1669	-0.16	87	-0.16	91	-4.5957
MamRTE1	hsa-mir-130a	ENSG00000135720.8	DYNC1LI2	ENST00000258198.2	9606	hsa-miR-130a-3p	2	2491	2497	-0.312	97	-0.13	88	-4.02
MamRTE1	hsa-mir-130a	ENSG00000004848.6	ARX	ENST00000379044.4	9606	hsa-miR-130a-3p	2	721	727	-0.229	92	-0.229	94	-4.6228
MamRTE1	hsa-mir-130a	ENSG00000160785.9	SLC25A44	ENST00000359511.4	9606	hsa-miR-130a-3p	2	2312	2318	-0.083	76	-0.083	83	-4.3191
MamRTE1	hsa-mir-130a	ENSG00000186566.7	GPATCH8	ENST00000591680.1	9606	hsa-miR-130a-3p	2	802	808	-0.231	92	-0.223	94	-5.3619
MamRTE1	hsa-mir-130a	ENSG00000185278.10	ZBTB37	ENST00000367701.5	9606	hsa-miR-130a-3p	2	11202	11208	-0.066	71	-0.059	77	-3.6417
MamRTE1	hsa-mir-130a	ENSG00000134453.11	RBM17	ENST00000446108.1	9606	hsa-miR-130a-3p	3	310	317	-0.43	99	-0.106	86	-4.4039
MamRTE1	hsa-mir-130a	ENSG00000148572.10	NRBF2	ENST00000277746.6	9606	hsa-miR-130a-3p	3	530	537	-0.419	99	-0.419	99	-4.0501
MamRTE1	hsa-mir-130a	ENSG00000175264.3	CHST1	ENST00000308064.2	9606	hsa-miR-130a-3p	3	166	173	-0.476	99	-0.476	99	-4.5453
MamRTE1	hsa-mir-130a	ENSG00000157510.9	AFAP1L1	ENST00000296721.4	9606	hsa-miR-130a-3p	2	876	882	-0.059	68	-0.031	65	-3.6851
MamRTE1	hsa-mir-130a	ENSG00000171310.6	CHST11	ENST00000549260.1	9606	hsa-miR-130a-3p	3	583	590	-0.076	74	-0.064	79	-4.0961
MamRTE1	hsa-mir-130a	ENSG00000115616.2	SLC9A2	ENST00000233969.2	9606	hsa-miR-130a-3p	3	1123	1130	-0.214	91	-0.214	94	-4.4362
MamRTE1	hsa-mir-130a	ENSG00000179922.5	ZNF784	ENST00000591479.1	9606	hsa-miR-130a-3p	2	1353	1359	-0.168	87	-0.168	91	-4.3961
MamRTE1	hsa-mir-130a	ENSG00000144566.6	RAB5A	ENST00000273047.4	9606	hsa-miR-130a-3p	3	1162	1169	-0.602	99	-0.149	90	-5.0274
MamRTE1	hsa-mir-130a	ENSG00000124882.3	EREG	ENST00000244869.2	9606	hsa-miR-130a-3p	2	3633	3639	-0.339	97	-0.339	98	-3.7821
MamRTE1	hsa-mir-130a	ENSG00000113558.14	SKP1	ENST00000353411.6	9606	hsa-miR-130a-3p	2	50	56	-0.316	97	-0.316	97	-4.2911
MamRTE1	hsa-mir-130a	ENSG00000172667.6	ZMAT3	ENST00000311417.2	9606	hsa-miR-130a-3p	3	2937	2944	-0.337	97	-0.332	98	-4.5317
MamRTE1	hsa-mir-130a	ENSG00000110066.10	SUV420H1	ENST00000304363.4	9606	hsa-miR-130a-3p	2	864	870	-0.207	90	-0.075	81	-4.1689
MamRTE1	hsa-mir-130a	ENSG00000154222.10	CC2D1B	ENST00000371586.2	9606	hsa-miR-130a-3p	1	823	829	-0.155	86	-0.141	89	-2.6265
MamRTE1	hsa-mir-130a	ENSG00000249853.3	HS3ST5	ENST00000312719.5	9606	hsa-miR-130a-3p	3	545	552	-0.451	99	-0.451	99	-4.2782
MamRTE1	hsa-mir-130a	ENSG00000197045.8	GMFB	ENST00000554908.1	9606	hsa-miR-130a-3p	2	3145	3151	-0.295	96	-0.187	92	-3.6732
MamRTE1	hsa-mir-130a	ENSG00000100784.5	RPS6KA5	ENST00000261991.3	9606	hsa-miR-130a-3p	2	1521	1527	-0.241	93	-0.048	73	-4.2873
MamRTE1	hsa-mir-130a	ENSG00000184371.9	CSF1	ENST00000329608.6	9606	hsa-miR-130a-3p	2	800	806	-0.106	80	-0.106	86	-4.5467
MamRTE1	hsa-mir-130a	ENSG00000152377.8	SPOCK1	ENST00000394945.1	9606	hsa-miR-130a-3p	3	819	826	-0.358	98	-0.353	98	-4.2402
MamRTE1	hsa-mir-130a	ENSG00000115875.14	SRSF7	ENST00000313117.6	9606	hsa-miR-130a-3p	2	1452	1458	-0.332	97	-0.009	48	-4.0057
MamRTE1	hsa-mir-130a	ENSG00000123091.4	RNF11	ENST00000242719.3	9606	hsa-miR-130a-3p	1	682	688	-0.285	95	-0.285	97	-3.3972
MamRTE1	hsa-mir-130a	ENSG00000176532.3	PRR15	ENST00000319694.2	9606	hsa-miR-130a-3p	2	564	570	-0.3	96	-0.272	96	-3.824
MamRTE1	hsa-mir-130a	ENSG00000146021.10	KLHL3	ENST00000541417.1	9606	hsa-miR-130a-3p	3	4182	4189	-0.403	98	-0.346	98	-4.2548
MamRTE1	hsa-mir-130a	ENSG00000125772.8	GPCPD1	ENST00000379019.4	9606	hsa-miR-130a-3p	2	440	446	-0.125	83	-0.125	88	-4.5782
MamRTE1	hsa-mir-130a	ENSG00000167695.10	FAM57A	ENST00000308278.8	9606	hsa-miR-130a-3p	3	1381	1388	-0.518	99	-0.043	71	-4.9213
MamRTE1	hsa-mir-130a	ENSG00000145555.10	MYO10	ENST00000513610.1	9606	hsa-miR-130a-3p	1	413	419	-0.236	93	-0.236	95	-3.2232
MamRTE1	hsa-mir-130a	ENSG00000120616.11	EPC1	ENST00000319778.6	9606	hsa-miR-130a-3p	2	288	294	-0.209	91	-0.209	93	-3.9462
MamRTE1	hsa-mir-130a	ENSG00000177565.11	TBL1XR1	ENST00000430069.1	9606	hsa-miR-130a-3p	3	1294	1301	-0.287	96	-0.066	79	-4.9213
MamRTE1	hsa-mir-130a	ENSG00000206560.6	ANKRD28	ENST00000399451.2	9606	hsa-miR-130a-3p	2	1594	1600	-0.257	94	-0.221	94	-3.6004
MamRTE1	hsa-mir-130a	ENSG00000106348.12	IMPDH1	ENST00000419067.2	9606	hsa-miR-130a-3p	3	93	100	-0.438	99	-0.438	99	-4.5453
MamRTE1	hsa-mir-130a	ENSG00000145817.12	YIPF5	ENST00000274496.5	9606	hsa-miR-130a-3p	2	809	815	-0.151	86	-0.151	90	-3.7118
MamRTE1	hsa-mir-130a	ENSG00000197063.6	MAFG	ENST00000357736.4	9606	hsa-miR-130a-3p	2	598	604	-0.116	82	-0.116	87	-4.2698
MamRTE1	hsa-mir-130a	ENSG00000166123.9	GPT2	ENST00000340124.4	9606	hsa-miR-130a-3p	2	1601	1607	-0.131	84	-0.043	71	-4.9194
MamRTE1	hsa-mir-130a	ENSG00000082293.8	COL19A1	ENST00000322773.4	9606	hsa-miR-130a-3p	2	3499	3505	-0.18	88	0	32	-3.9145
MamRTE1	hsa-mir-130a	ENSG00000023318.7	ERP44	ENST00000262455.6	9606	hsa-miR-130a-3p	3	307	314	-0.421	99	-0.013	51	-4.0779
MamRTE1	hsa-mir-130a	ENSG00000178951.4	ZBTB7A	ENST00000322357.4	9606	hsa-miR-130a-3p	3	2647	2654	-0.081	76	-0.081	82	-5.0456
MamRTE1	hsa-mir-130a	ENSG00000065361.10	ERBB3	ENST00000267101.3	9606	hsa-miR-130a-3p	2	1076	1082	-0.201	90	-0.198	93	-4.7134
MamRTE1	hsa-mir-130a	ENSG00000137145.16	DENND4C	ENST00000380432.2	9606	hsa-miR-130a-3p	2	1820	1826	-0.144	85	-0.077	81	-4.2475
MamRTE1	hsa-mir-130a	ENSG00000154001.9	PPP2R5E	ENST00000337537.3	9606	hsa-miR-130a-3p	3	2578	2585	-0.033	55	-0.007	46	-4.3178
MamRTE1	hsa-mir-130a	ENSG00000134245.13	WNT2B	ENST00000369686.5	9606	hsa-miR-130a-3p	2	8926	8932	-0.102	80	-0.102	85	-3.5801
MamRTE1	hsa-mir-130a	ENSG00000250423.2	KIAA1210	ENST00000402510.2	9606	hsa-miR-130a-3p	2	622	628	-0.071	73	-0.071	80	-4.5254
MamRTE1	hsa-mir-130a	ENSG00000086015.16	MAST2	ENST00000361297.2	9606	hsa-miR-130a-3p	2	18	24	-0.261	94	-0.261	96	-3.6851
MamRTE1	hsa-mir-130a	ENSG00000120948.11	TARDBP	ENST00000240185.3	9606	hsa-miR-130a-3p	3	2459	2466	-0.226	92	-0.019	56	-4.2054
MamRTE1	hsa-mir-130a	ENSG00000156642.12	NPTN	ENST00000345330.4	9606	hsa-miR-130a-3p	2	730	736	-0.242	93	-0.241	95	-4.6029
MamRTE1	hsa-mir-130a	ENSG00000091157.9	WDR7	ENST00000254442.3	9606	hsa-miR-130a-3p	2	339	345	-0.02	38	-0.02	57	-3.857
MamRTE1	hsa-mir-130a	ENSG00000095574.7	IKZF5	ENST00000368886.5	9606	hsa-miR-130a-3p	1	2323	2329	-0.324	97	-0.135	89	-3.0159
MamRTE1	hsa-mir-130a	ENSG00000117525.9	F3	ENST00000334047.7	9606	hsa-miR-130a-3p	2	35	41	-0.194	90	-0.194	93	-4.8327
MamRTE1	hsa-mir-130a	ENSG00000138592.9	USP8	ENST00000396444.3	9606	hsa-miR-130a-3p	1	589	595	-0.261	94	-0.261	96	-3.7373
MamRTE1	hsa-mir-130a	ENSG00000163681.10	SLMAP	ENST00000295951.3	9606	hsa-miR-130a-3p	3	1727	1734	-0.343	97	-0.101	85	-4.6572
MamRTE1	hsa-mir-130a	ENSG00000136828.14	RALGPS1	ENST00000259351.5	9606	hsa-miR-130a-3p	2	4113	4119	-0.165	87	-0.142	89	-3.4588
MamRTE1	hsa-mir-130a	ENSG00000157542.8	KCNJ6	ENST00000609713.1	9606	hsa-miR-130a-3p	2	1643	1649	-0.02	38	-0.02	57	-4.3329
MamRTE1	hsa-mir-130a	ENSG00000048405.5	ZNF800	ENST00000393313.1	9606	hsa-miR-130a-3p	3	1323	1330	-0.31	96	-0.306	97	-4.5317
MamRTE1	hsa-mir-130a	ENSG00000065809.9	FAM107B	ENST00000378470.1	9606	hsa-miR-130a-3p	3	319	326	-0.408	98	-0.408	99	-4.3531
MamRTE1	hsa-mir-130a	ENSG00000130413.11	STK33	ENST00000447869.1	9606	hsa-miR-130a-3p	3	410	417	-0.383	98	-0.383	99	-4.3287
MamRTE1	hsa-mir-130a	ENSG00000185532.10	PRKG1	ENST00000373985.1	9606	hsa-miR-130a-3p	2	4310	4316	-0.159	87	-0.159	91	-3.6004
MamRTE1	hsa-mir-130a	ENSG00000162613.12	FUBP1	ENST00000370767.1	9606	hsa-miR-130a-3p	2	1414	1420	-0.135	84	-0.051	74	-4.5771
MamRTE1	hsa-mir-130a	ENSG00000121005.4	CRISPLD1	ENST00000262207.4	9606	hsa-miR-130a-3p	2	541	547	-0.25	93	-0.212	94	-4.595
MamRTE1	hsa-mir-130a	ENSG00000205302.2	SNX2	ENST00000379516.2	9606	hsa-miR-130a-3p	3	274	281	-0.473	99	-0.352	98	-4.5878
MamRTE1	hsa-mir-130a	ENSG00000108239.8	TBC1D12	ENST00000225235.4	9606	hsa-miR-130a-3p	2	760	766	-0.053	66	-0.04	70	-4.07
MamRTE1	hsa-mir-130a	ENSG00000100056.7	DGCR14	ENST00000252137.6	9606	hsa-miR-130a-3p	2	2060	2066	-0.02	38	0	33	-2.9834
MamRTE1	hsa-mir-130a	ENSG00000182827.8	ACBD3	ENST00000366812.5	9606	hsa-miR-130a-3p	3	911	918	-0.316	97	-0.307	97	-4.7413
MamRTE1	hsa-mir-130a	ENSG00000109906.9	ZBTB16	ENST00000335953.4	9606	hsa-miR-130a-3p	1	2518	2524	-0.179	88	-0.166	91	-3.4209
MamRTE1	hsa-mir-130a	ENSG00000198604.6	BAZ1A	ENST00000358716.4	9606	hsa-miR-130a-3p	1	114	120	-0.176	88	-0.176	92	-2.5855
MamRTE1	hsa-mir-130a	ENSG00000133812.10	SBF2	ENST00000256190.8	9606	hsa-miR-130a-3p	1	786	792	-0.225	92	-0.225	94	-3.1218
MamRTE1	hsa-mir-130a	ENSG00000024526.12	DEPDC1	ENST00000456315.2	9606	hsa-miR-130a-3p	2	471	477	-0.181	88	-0.181	92	-3.6039
MamRTE1	hsa-mir-130a	ENSG00000144668.7	ITGA9	ENST00000264741.5	9606	hsa-miR-130a-3p	2	4450	4456	-0.104	80	-0.104	86	-4.1763
MamRTE1	hsa-mir-130a	ENSG00000183741.7	CBX6	ENST00000407418.3	9606	hsa-miR-130a-3p	2	3689	3695	-0.302	96	-0.154	90	-4.0635
MamRTE1	hsa-mir-130a	ENSG00000088538.12	DOCK3	ENST00000266037.9	9606	hsa-miR-130a-3p	3	407	414	-0.206	90	-0.206	93	-5.16
MamRTE1	hsa-mir-130a	ENSG00000186480.8	INSIG1	ENST00000342407.5	9606	hsa-miR-130a-3p	2	1903	1909	-0.305	96	-0.106	86	-4.2255
MamRTE1	hsa-mir-130a	ENSG00000115760.9	BIRC6	ENST00000421745.2	9606	hsa-miR-130a-3p	2	585	591	-0.15	86	-0.084	83	-4.2342
MamRTE1	hsa-mir-130a	ENSG00000048707.9	VPS13D	ENST00000358136.3	9606	hsa-miR-130a-3p	3	413	420	-0.262	94	-0.095	85	-5.0274
MamRTE1	hsa-mir-130a	ENSG00000165195.9	PIGA	ENST00000542278.1	9606	hsa-miR-130a-3p	2	190	196	-0.251	93	-0.247	95	-4.1307
MamRTE1	hsa-mir-130a	ENSG00000105856.9	HBP1	ENST00000222574.4	9606	hsa-miR-130a-3p	2	852	858	-0.259	94	-0.259	96	-4.1099
MamRTE1	hsa-mir-130a	ENSG00000126070.14	AGO3	ENST00000373191.4	9606	hsa-miR-130a-3p	2	2659	2665	-0.083	76	-0.043	71	-4.0234
MamRTE1	hsa-mir-130a	ENSG00000112078.9	KCTD20	ENST00000373731.2	9606	hsa-miR-130a-3p	2	3890	3896	-0.345	97	-0.164	91	-4.9194
MamRTE1	hsa-mir-130a	ENSG00000165757.8	KIAA1462	ENST00000375377.1	9606	hsa-miR-130a-3p	2	694	700	-0.133	84	-0.119	87	-3.8129
MamRTE1	hsa-mir-130a	ENSG00000139697.7	SBNO1	ENST00000420886.2	9606	hsa-miR-130a-3p	3	1285	1292	-0.142	85	-0.102	85	-3.7374
MamRTE1	hsa-mir-130a	ENSG00000170921.10	TANC2	ENST00000424789.2	9606	hsa-miR-130a-3p	3	2708	2715	-0.063	70	-0.063	78	-4.296
MamRTE1	hsa-mir-130a	ENSG00000168843.9	FSTL5	ENST00000306100.5	9606	hsa-miR-130a-3p	2	44	50	-0.329	97	-0.329	98	-4.684
MamRTE1	hsa-mir-130a	ENSG00000035862.8	TIMP2	ENST00000585421.1	9606	hsa-miR-130a-3p	2	1959	1965	-0.3	96	-0.263	96	-3.9706
MamRTE1	hsa-mir-130a	ENSG00000148848.10	ADAM12	ENST00000368679.4	9606	hsa-miR-130a-3p	3	38	45	-0.354	98	-0.354	98	-3.9581
MamRTE1	hsa-mir-130a	ENSG00000125266.6	EFNB2	ENST00000245323.4	9606	hsa-miR-130a-3p	2	2985	2991	-0.15	86	-0.15	90	-4.2595
MamRTE1	hsa-mir-130a	ENSG00000197746.9	PSAP	ENST00000394936.3	9606	hsa-miR-130a-3p	3	1097	1104	-0.596	99	-0.269	96	-4.6606
MamRTE1	hsa-mir-130a	ENSG00000122641.9	INHBA	ENST00000242208.4	9606	hsa-miR-130a-3p	3	951	958	-0.363	98	-0.35	98	-4.7259
MamRTE1	hsa-mir-130a	ENSG00000134046.7	MBD2	ENST00000256429.3	9606	hsa-miR-130a-3p	3	3649	3656	-0.493	99	-0.002	38	-4.708
MamRTE1	hsa-mir-130a	ENSG00000104967.6	NOVA2	ENST00000263257.5	9606	hsa-miR-130a-3p	2	2058	2064	-0.061	69	-0.042	70	-4.1163
MamRTE1	hsa-mir-130a	ENSG00000135116.5	HRK	ENST00000257572.5	9606	hsa-miR-130a-3p	3	5138	5145	-0.362	98	-0.239	95	-4.2886
MamRTE1	hsa-mir-130a	ENSG00000135362.9	PRR5L	ENST00000527487.1	9606	hsa-miR-130a-3p	2	1308	1314	-0.176	88	-0.106	86	-3.9924
MamRTE1	hsa-mir-130a	ENSG00000107929.10	LARP4B	ENST00000316157.3	9606	hsa-miR-130a-3p	1	1077	1083	-0.248	93	-0.247	95	-3.2154
MamRTE1	hsa-mir-130a	ENSG00000101945.12	SUV39H1	ENST00000453214.2	9606	hsa-miR-130a-3p	2	437	443	-0.089	77	-0.089	84	-3.4031
MamRTE1	hsa-mir-130a	ENSG00000139163.11	ETNK1	ENST00000266517.4	9606	hsa-miR-130a-3p	2	1391	1397	-0.146	85	-0.032	66	-3.9346
MamRTE1	hsa-mir-130a	ENSG00000118454.8	ANKRD13C	ENST00000370944.4	9606	hsa-miR-130a-3p	2	1162	1168	-0.308	96	-0.117	87	-4.4953
MamRTE1	hsa-mir-130a	ENSG00000173120.10	KDM2A	ENST00000398645.2	9606	hsa-miR-130a-3p	2	1376	1382	-0.165	87	-0.163	91	-4.8621
MamRTE1	hsa-mir-130a	ENSG00000110768.7	GTF2H1	ENST00000265963.4	9606	hsa-miR-130a-3p	2	667	673	-0.341	97	-0.269	96	-5.1555
MamRTE1	hsa-mir-130a	ENSG00000125520.9	SLC2A4RG	ENST00000266077.2	9606	hsa-miR-130a-3p	3	221	228	-0.463	99	-0.463	99	-4.6606
MamRTE1	hsa-mir-130a	ENSG00000143603.14	KCNN3	ENST00000271915.4	9606	hsa-miR-130a-3p	3	4408	4415	-0.03	53	-0.03	65	-3.9902
MamRTE1	hsa-mir-130a	ENSG00000181722.11	ZBTB20	ENST00000462705.1	9606	hsa-miR-130a-3p	3	15072	15079	-0.03	53	0	29	-4.3198
MamRTE1	hsa-mir-130a	ENSG00000135316.13	SYNCRIP	ENST00000355238.6	9606	hsa-miR-130a-3p	2	2599	2605	-0.213	91	-0.081	82	-4.6621
MamRTE1	hsa-mir-130a	ENSG00000157741.10	UBN2	ENST00000473989.3	9606	hsa-miR-130a-3p	2	2696	2702	-0.152	86	-0.142	89	-4.4953
MamRTE1	hsa-mir-130a	ENSG00000138594.8	TMOD3	ENST00000308580.7	9606	hsa-miR-130a-3p	3	2031	2038	-0.229	92	-0.205	93	-4.1493
MamRTE1	hsa-mir-130a	ENSG00000138735.11	PDE5A	ENST00000354960.3	9606	hsa-miR-130a-3p	2	298	304	-0.02	38	-0.02	57	-4.2425
MamRTE1	hsa-mir-130a	ENSG00000137843.7	PAK6	ENST00000260404.4	9606	hsa-miR-130a-3p	2	1350	1356	-0.316	97	-0.316	97	-4.2149
MamRTE1	hsa-mir-130a	ENSG00000161800.8	RACGAP1	ENST00000427314.2	9606	hsa-miR-130a-3p	2	903	909	-0.313	97	-0.173	91	-4.0234
MamRTE1	hsa-mir-130a	ENSG00000110719.5	TCIRG1	ENST00000265686.3	9606	hsa-miR-130a-3p	3	2934	2941	-0.216	91	-0.001	35	-4.8923
MamRTE1	hsa-mir-130a	ENSG00000204856.7	FAM216A	ENST00000377673.5	9606	hsa-miR-130a-3p	1	1560	1566	-0.392	98	0	33	-2.9653
MamRTE1	hsa-mir-130a	ENSG00000070214.11	SLC44A1	ENST00000374720.3	9606	hsa-miR-130a-3p	3	1351	1358	-0.44	99	-0.44	99	-5.1354
MamRTE1	hsa-mir-130a	ENSG00000163412.8	EIF4E3	ENST00000425534.3	9606	hsa-miR-130a-3p	2	572	578	-0.23	92	-0.23	94	-4.3508
MamRTE1	hsa-mir-130a	ENSG00000181722.11	ZBTB20	ENST00000462705.1	9606	hsa-miR-130a-3p	3	17209	17216	-0.075	74	0	29	-4.8705
MamRTE1	hsa-mir-130a	ENSG00000188529.10	SRSF10	ENST00000343255.5	9606	hsa-miR-130a-3p	3	2157	2164	-0.149	86	-0.141	89	-4.2036
MamRTE1	hsa-mir-130a	ENSG00000133812.10	SBF2	ENST00000256190.8	9606	hsa-miR-130a-3p	3	214	221	-0.268	95	-0.268	96	-4.4039
MamRTE1	hsa-mir-130a	ENSG00000133121.16	STARD13	ENST00000336934.5	9606	hsa-miR-130a-3p	2	1010	1016	-0.214	91	-0.149	90	-5.1555
MamRTE1	hsa-mir-130a	ENSG00000148343.14	FAM73B	ENST00000277475.5	9606	hsa-miR-130a-3p	2	2369	2375	-0.227	92	-0.227	94	-4.0749
MamRTE1	hsa-mir-130a	ENSG00000204116.7	CHIC1	ENST00000373504.6	9606	hsa-miR-130a-3p	2	194	200	-0.27	95	-0.27	96	-3.5281
MamRTE1	hsa-mir-130a	ENSG00000106701.7	FSD1L	ENST00000374710.3	9606	hsa-miR-130a-3p	2	5333	5339	-0.034	55	-0.017	55	-4.5653
MamRTE1	hsa-mir-130a	ENSG00000102543.10	CDADC1	ENST00000251108.6	9606	hsa-miR-130a-3p	2	43	49	-0.376	98	-0.376	99	-4.309
MamRTE1	hsa-mir-130a	ENSG00000154380.12	ENAH	ENST00000366844.3	9606	hsa-miR-130a-3p	1	1008	1014	-0.213	91	-0.213	94	-3.311
MamRTE1	hsa-mir-130a	ENSG00000198963.6	RORB	ENST00000376896.3	9606	hsa-miR-130a-3p	2	2936	2942	-0.049	64	-0.049	73	-4.3191
MamRTE1	hsa-mir-130a	ENSG00000134698.10	AGO4	ENST00000373210.3	9606	hsa-miR-130a-3p	2	126	132	-0.02	38	-0.02	57	-4.8595
MamRTE1	hsa-mir-130a	ENSG00000105855.5	ITGB8	ENST00000222573.4	9606	hsa-miR-130a-3p	3	2570	2577	-0.257	94	-0.198	93	-4.0983
MamRTE1	hsa-mir-130a	ENSG00000166619.8	BLCAP	ENST00000397137.1	9606	hsa-miR-130a-3p	2	496	502	-0.32	97	-0.038	69	-4.3873
MamRTE1	hsa-mir-130a	ENSG00000102804.10	TSC22D1	ENST00000458659.2	9606	hsa-miR-130a-3p	2	1062	1068	-0.305	96	-0.304	97	-4.1689
MamRTE1	hsa-mir-130a	ENSG00000138640.10	FAM13A	ENST00000395002.2	9606	hsa-miR-130a-3p	1	999	1005	-0.241	93	-0.241	95	-4.1712
MamRTE1	hsa-mir-130a	ENSG00000138162.13	TACC2	ENST00000513429.1	9606	hsa-miR-130a-3p	1	105	111	-0.316	97	-0.316	97	-3.1834
MamRTE1	hsa-mir-130a	ENSG00000166833.15	NAV2	ENST00000360655.4	9606	hsa-miR-130a-3p	2	1247	1253	-0.053	66	-0.049	74	-3.8256
MamRTE1	hsa-mir-130a	ENSG00000185722.12	ANKFY1	ENST00000341657.4	9606	hsa-miR-130a-3p	2	2037	2043	-0.103	80	-0.101	85	-4.1304
MamRTE1	hsa-mir-130a	ENSG00000154822.11	PLCL2	ENST00000418129.2	9606	hsa-miR-130a-3p	2	71	77	-0.306	96	-0.287	97	-3.5505
MamRTE1	hsa-mir-130a	ENSG00000001629.5	ANKIB1	ENST00000265742.3	9606	hsa-miR-130a-3p	2	2298	2304	-0.329	97	-0.106	86	-4.3114
MamRTE1	hsa-mir-130a	ENSG00000149177.8	PTPRJ	ENST00000418331.2	9606	hsa-miR-130a-3p	2	1906	1912	-0.169	88	-0.144	89	-4.7245
MamRTE1	hsa-mir-130a	ENSG00000149289.6	ZC3H12C	ENST00000278590.3	9606	hsa-miR-130a-3p	1	1076	1082	-0.176	88	-0.153	90	-3.3606
MamRTE1	hsa-mir-130a	ENSG00000206418.3	RAB12	ENST00000329286.6	9606	hsa-miR-130a-3p	1	61	67	-0.283	95	-0.283	97	-3.4336
MamRTE1	hsa-mir-130a	ENSG00000163637.7	PRICKLE2	ENST00000295902.6	9606	hsa-miR-130a-3p	2	58	64	-0.139	85	-0.139	89	-4.1763
MamRTE1	hsa-mir-130a	ENSG00000102081.9	FMR1	ENST00000370471.3	9606	hsa-miR-130a-3p	2	769	775	-0.241	93	-0.241	95	-4.6114
MamRTE1	hsa-mir-130a	ENSG00000124766.4	SOX4	ENST00000244745.1	9606	hsa-miR-130a-3p	2	2097	2103	-0.344	97	-0.343	98	-4.0434
MamRTE1	hsa-mir-130a	ENSG00000157077.10	ZFYVE9	ENST00000371591.1	9606	hsa-miR-130a-3p	2	63	69	-0.35	98	-0.237	95	-4.5957
MamRTE1	hsa-mir-130a	ENSG00000158246.7	FAM46B	ENST00000289166.5	9606	hsa-miR-130a-3p	2	883	889	-0.287	96	-0.287	97	-3.6732
MamRTE1	hsa-mir-130a	ENSG00000134853.7	PDGFRA	ENST00000257290.5	9606	hsa-miR-130a-3p	2	2755	2761	-0.218	91	-0.218	94	-3.9741
MamRTE1	hsa-mir-130a	ENSG00000106299.7	WASL	ENST00000223023.4	9606	hsa-miR-130a-3p	2	2520	2526	-0.158	87	-0.153	90	-4.1167
MamRTE1	hsa-mir-130a	ENSG00000109113.13	RAB34	ENST00000447716.1	9606	hsa-miR-130a-3p	2	83	89	-0.242	93	-0.242	95	-4.6138
MamRTE1	hsa-mir-130a	ENSG00000182568.12	SATB1	ENST00000338745.6	9606	hsa-miR-130a-3p	1	161	167	-0.274	95	-0.274	96	-3.5139
MamRTE1	hsa-mir-130a	ENSG00000055813.5	CCDC85A	ENST00000407595.2	9606	hsa-miR-130a-3p	2	917	923	-0.284	95	-0.284	97	-4.6657
MamRTE1	hsa-mir-130a	ENSG00000051382.4	PIK3CB	ENST00000477593.1	9606	hsa-miR-130a-3p	3	57	64	-0.456	99	-0.456	99	-4.5878
MamRTE1	hsa-mir-130a	ENSG00000118058.16	KMT2A	ENST00000534358.1	9606	hsa-miR-130a-3p	2	2486	2492	-0.117	82	-0.115	87	-4.8327
MamRTE1	hsa-mir-130a	ENSG00000137809.12	ITGA11	ENST00000423218.2	9606	hsa-miR-130a-3p	2	111	117	-0.102	80	-0.102	85	-4.1308
MamRTE1	hsa-mir-130a	ENSG00000125347.9	IRF1	ENST00000245414.4	9606	hsa-miR-130a-3p	3	410	417	-0.503	99	-0.503	99	-5.3417
MamRTE1	hsa-mir-130a	ENSG00000142687.13	KIAA0319L	ENST00000325722.3	9606	hsa-miR-130a-3p	1	1356	1362	-0.261	94	-0.261	96	-3.1422
MamRTE1	hsa-mir-130a	ENSG00000101096.15	NFATC2	ENST00000371564.3	9606	hsa-miR-130a-3p	2	2690	2696	-0.04	59	-0.04	70	-3.9593
MamRTE1	hsa-mir-130a	ENSG00000101417.7	PXMP4	ENST00000344022.3	9606	hsa-miR-130a-3p	2	4355	4361	-0.169	88	0	0	-4.0506
MamRTE1	hsa-mir-130a	ENSG00000144560.9	VGLL4	ENST00000273038.3	9606	hsa-miR-130a-3p	3	478	485	-0.458	99	-0.289	97	-4.708
MamRTE1	hsa-mir-130a	ENSG00000112182.10	BACH2	ENST00000257749.4	9606	hsa-miR-130a-3p	1	3709	3715	-0.286	96	-0.27	96	-3.6801
MamRTE1	hsa-mir-130a	ENSG00000132640.10	BTBD3	ENST00000254977.3	9606	hsa-miR-130a-3p	2	2680	2686	-0.28	95	-0.256	95	-5.1555
MamRTE1	hsa-mir-130a	ENSG00000152785.6	BMP3	ENST00000282701.2	9606	hsa-miR-130a-3p	2	84	90	-0.324	97	-0.324	98	-3.8754
MamRTE1	hsa-mir-130a	ENSG00000151623.10	NR3C2	ENST00000344721.4	9606	hsa-miR-130a-3p	3	1751	1758	-0.247	93	-0.247	95	-5.0456
MamRTE1	hsa-mir-130a	ENSG00000109787.8	KLF3	ENST00000261438.5	9606	hsa-miR-130a-3p	3	3043	3050	-0.363	98	-0.287	97	-5.0274
MamRTE1	hsa-mir-130a	ENSG00000164209.12	SLC25A46	ENST00000355943.3	9606	hsa-miR-130a-3p	3	3065	3072	-0.238	93	-0.117	87	-4.6463
MamRTE1	hsa-mir-130a	ENSG00000110848.4	CD69	ENST00000228434.3	9606	hsa-miR-130a-3p	3	379	386	-0.451	99	-0.451	99	-4.708
MamRTE1	hsa-mir-130a	ENSG00000187741.10	FANCA	ENST00000568369.1	9606	hsa-miR-130a-3p	3	170	177	-0.303	96	-0.303	97	-4.5913
MamRTE1	hsa-mir-130a	ENSG00000100320.18	RBFOX2	ENST00000449924.2	9606	hsa-miR-130a-3p	2	3718	3724	-0.115	82	-0.004	42	-4.0603
MamRTE1	hsa-mir-130a	ENSG00000047365.7	ARAP2	ENST00000303965.4	9606	hsa-miR-130a-3p	2	385	391	-0.27	95	-0.27	96	-4.1523
MamRTE1	hsa-mir-130a	ENSG00000155886.7	SLC24A2	ENST00000341998.2	9606	hsa-miR-130a-3p	2	6605	6611	-0.334	97	-0.334	98	-4.6575
MamRTE1	hsa-mir-130a	ENSG00000198719.7	DLL1	ENST00000366756.3	9606	hsa-miR-130a-3p	3	220	227	-0.277	95	-0.277	96	-4.0607
MamRTE1	hsa-mir-130a	ENSG00000165660.7	FAM175B	ENST00000298492.5	9606	hsa-miR-130a-3p	2	727	733	-0.02	38	-0.019	57	-3.6144
MamRTE1	hsa-mir-130a	ENSG00000129204.12	USP6	ENST00000332776.4	9606	hsa-miR-130a-3p	2	2692	2698	-0.209	91	-0.209	93	-4.1827
MamRTE1	hsa-mir-130a	ENSG00000119638.8	NEK9	ENST00000238616.5	9606	hsa-miR-130a-3p	2	2087	2093	-0.191	89	-0.166	91	-3.7492
MamRTE1	hsa-mir-130a	ENSG00000023516.7	AKAP11	ENST00000025301.2	9606	hsa-miR-130a-3p	1	3883	3889	-0.228	92	-0.228	94	-3.9302
MamRTE1	hsa-mir-130a	ENSG00000116199.7	FAM20B	ENST00000263733.4	9606	hsa-miR-130a-3p	2	3464	3470	-0.079	75	-0.036	68	-3.8095
MamRTE1	hsa-mir-130a	ENSG00000112146.12	FBXO9	ENST00000244426.6	9606	hsa-miR-130a-3p	3	449	456	-0.445	99	-0.237	95	-4.6606
MamRTE1	hsa-mir-130a	ENSG00000171940.9	ZNF217	ENST00000371471.2	9606	hsa-miR-130a-3p	2	1647	1653	-0.271	95	-0.271	96	-4.0434
MamRTE1	hsa-mir-130a	ENSG00000088367.16	EPB41L1	ENST00000441639.1	9606	hsa-miR-130a-3p	2	200	206	-0.08	75	-0.08	82	-3.5479
MamRTE1	hsa-mir-130a	ENSG00000055609.13	KMT2C	ENST00000262189.6	9606	hsa-miR-130a-3p	3	574	581	-0.229	92	-0.229	94	-4.5878
MamRTE1	hsa-mir-130a	ENSG00000130508.6	PXDN	ENST00000252804.4	9606	hsa-miR-130a-3p	2	2261	2267	-0.253	94	-0.166	91	-4.1289
MamRTE1	hsa-mir-130a	ENSG00000137996.8	RTCA	ENST00000370128.4	9606	hsa-miR-130a-3p	3	36	43	-0.751	99	-0.751	99	-4.753
MamRTE1	hsa-mir-130a	ENSG00000090686.11	USP48	ENST00000400301.1	9606	hsa-miR-130a-3p	2	174	180	-0.249	93	-0.249	95	-4.9578
MamRTE1	hsa-mir-130a	ENSG00000100697.10	DICER1	ENST00000541352.1	9606	hsa-miR-130a-3p	2	1563	1569	-0.255	94	-0.028	64	-4.4777
MamRTE1	hsa-mir-130a	ENSG00000139722.2	VPS37B	ENST00000267202.2	9606	hsa-miR-130a-3p	2	581	587	-0.111	81	-0.111	87	-3.5708
MamRTE1	hsa-mir-130a	ENSG00000109572.9	CLCN3	ENST00000513761.1	9606	hsa-miR-130a-3p	3	1138	1145	-0.36	98	-0.046	72	-4.5878
MamRTE1	hsa-mir-130a	ENSG00000118263.10	KLF7	ENST00000423015.1	9606	hsa-miR-130a-3p	1	796	802	-0.284	95	-0.284	97	-3.5625
MamRTE1	hsa-mir-130a	ENSG00000169083.11	AR	ENST00000374690.3	9606	hsa-miR-130a-3p	1	71	77	-0.201	90	-0.201	93	-3.1282
MamRTE1	hsa-mir-130a	ENSG00000185591.5	SP1	ENST00000426431.2	9606	hsa-miR-130a-3p	2	693	699	-0.081	76	-0.081	82	-3.5487
MamRTE1	hsa-mir-130a	ENSG00000164603.7	C7orf60	ENST00000297145.4	9606	hsa-miR-130a-3p	2	1311	1317	-0.122	83	-0.122	88	-4.7134
MamRTE1	hsa-mir-130a	ENSG00000153487.11	ING1	ENST00000333219.7	9606	hsa-miR-130a-3p	2	696	702	-0.267	95	-0.209	93	-4.2342
MamRTE1	hsa-mir-130a	ENSG00000008083.9	JARID2	ENST00000341776.2	9606	hsa-miR-130a-3p	3	91	98	-0.274	95	-0.274	96	-3.9888
MamRTE1	hsa-mir-130a	ENSG00000135720.8	DYNC1LI2	ENST00000258198.2	9606	hsa-miR-130a-3p	2	989	995	-0.204	90	-0.169	91	-4.4632
MamRTE1	hsa-mir-130a	ENSG00000065615.9	CYB5R4	ENST00000369681.5	9606	hsa-miR-130a-3p	2	398	404	-0.38	98	-0.373	98	-3.6846
MamRTE1	hsa-mir-130a	ENSG00000132170.15	PPARG	ENST00000397000.1	9606	hsa-miR-130a-3p	3	272	279	-0.597	99	-0.597	99	-4.457
MamRTE1	hsa-mir-130a	ENSG00000114439.14	BBX	ENST00000415149.2	9606	hsa-miR-130a-3p	1	419	425	-0.203	90	-0.203	93	-3.0932
MamRTE1	hsa-mir-130a	ENSG00000177189.8	RPS6KA3	ENST00000379565.3	9606	hsa-miR-130a-3p	2	867	873	-0.108	81	-0.023	61	-3.5558
MamRTE1	hsa-mir-130a	ENSG00000160305.13	DIP2A	ENST00000318711.7	9606	hsa-miR-130a-3p	2	323	329	-0.143	85	-0.143	89	-3.7492
MamRTE1	hsa-mir-130a	ENSG00000165795.16	NDRG2	ENST00000298687.5	9606	hsa-miR-130a-3p	1	630	636	-0.235	93	-0.235	95	-2.5003
MamRTE1	hsa-mir-130a	ENSG00000140873.11	ADAMTS18	ENST00000282849.5	9606	hsa-miR-130a-3p	2	252	258	-0.211	91	-0.211	94	-4.6621
MamRTE1	hsa-mir-130a	ENSG00000139737.17	SLAIN1	ENST00000418532.1	9606	hsa-miR-130a-3p	2	162	168	-0.363	98	-0.363	98	-4.9701
MamRTE1	hsa-mir-130a	ENSG00000108604.11	SMARCD2	ENST00000448276.2	9606	hsa-miR-130a-3p	3	479	486	-0.477	99	-0.477	99	-4.708
MamRTE1	hsa-mir-130a	ENSG00000165410.10	CFL2	ENST00000341223.3	9606	hsa-miR-130a-3p	2	1134	1140	-0.302	96	-0.059	77	-4.1523
MamRTE1	hsa-mir-130a	ENSG00000121481.6	RNF2	ENST00000367510.3	9606	hsa-miR-130a-3p	2	861	867	-0.261	94	-0.175	92	-4.1827
MamRTE1	hsa-mir-130a	ENSG00000149308.12	NPAT	ENST00000278612.8	9606	hsa-miR-130a-3p	3	814	821	-0.368	98	-0.346	98	-5.2337
MamRTE1	hsa-mir-130a	ENSG00000114126.13	TFDP2	ENST00000499676.2	9606	hsa-miR-130a-3p	2	98	104	-0.269	95	-0.134	89	-4.2482
MamRTE1	hsa-mir-130a	ENSG00000112531.12	QKI	ENST00000392127.2	9606	hsa-miR-130a-3p	2	2336	2342	-0.188	89	-0.188	92	-3.9706
MamRTE1	hsa-mir-130a	ENSG00000185658.9	BRWD1	ENST00000342449.3	9606	hsa-miR-130a-3p	1	752	758	-0.251	93	-0.158	90	-3.3169
MamRTE1	hsa-mir-130a	ENSG00000119042.12	SATB2	ENST00000417098.1	9606	hsa-miR-130a-3p	2	320	326	-0.223	92	-0.223	94	-3.9485
MamRTE1	hsa-mir-130a	ENSG00000100485.7	SOS2	ENST00000216373.5	9606	hsa-miR-130a-3p	2	299	305	-0.155	86	-0.155	90	-5.0657
MamRTE1	hsa-mir-130a	ENSG00000104290.6	FZD3	ENST00000240093.3	9606	hsa-miR-130a-3p	2	11081	11087	-0.02	38	-0.017	55	-3.6532
MamRTE1	hsa-mir-130a	ENSG00000196581.6	AJAP1	ENST00000378191.4	9606	hsa-miR-130a-3p	2	6084	6090	-0.097	79	-0.097	85	-4.5653
MamRTE1	hsa-mir-130a	ENSG00000145864.8	GABRB2	ENST00000393959.1	9606	hsa-miR-130a-3p	1	4755	4761	-0.262	94	-0.262	96	-3.4911
MamRTE1	hsa-mir-130a	ENSG00000165029.11	ABCA1	ENST00000374736.3	9606	hsa-miR-130a-3p	2	3111	3117	-0.223	92	-0.212	94	-4.273
MamRTE1	hsa-mir-130a	ENSG00000117748.5	RPA2	ENST00000373912.3	9606	hsa-miR-130a-3p	2	457	463	-0.361	98	-0.361	98	-4.5795
MamRTE1	hsa-mir-130a	ENSG00000068650.14	ATP11A	ENST00000487903.1	9606	hsa-miR-130a-3p	2	4560	4566	-0.051	65	-0.037	68	-4.3508
MamRTE1	hsa-mir-130a	ENSG00000138593.4	SECISBP2L	ENST00000559471.1	9606	hsa-miR-130a-3p	3	3545	3552	-0.384	98	-0.093	84	-4.3871
MamRTE1	hsa-mir-130a	ENSG00000170044.4	ZPLD1	ENST00000306176.1	9606	hsa-miR-130a-3p	2	2153	2159	-0.3	96	-0.3	97	-4.1988
MamRTE1	hsa-mir-130a	ENSG00000152700.9	SAR1B	ENST00000402673.2	9606	hsa-miR-130a-3p	3	5558	5565	-0.22	91	-0.007	45	-3.7348
MamRTE1	hsa-mir-130a	ENSG00000178568.9	ERBB4	ENST00000342788.4	9606	hsa-miR-130a-3p	2	1080	1086	-0.102	80	-0.102	85	-4.4719
MamRTE1	hsa-mir-130a	ENSG00000163877.9	SNIP1	ENST00000296215.6	9606	hsa-miR-130a-3p	2	533	539	-0.287	96	-0.287	97	-4.3873
MamRTE1	hsa-mir-130a	ENSG00000132294.9	EFR3A	ENST00000254624.5	9606	hsa-miR-130a-3p	2	1893	1899	-0.27	95	-0.254	95	-4.4879
MamRTE1	hsa-mir-130a	ENSG00000198855.2	FICD	ENST00000361549.2	9606	hsa-miR-130a-3p	3	1432	1439	-0.257	94	-0.231	94	-4.8919
MamRTE1	hsa-mir-130a	ENSG00000036257.8	CUL3	ENST00000264414.4	9606	hsa-miR-130a-3p	1	987	993	-0.186	89	-0.031	65	-2.8391
MamRTE1	hsa-mir-130a	ENSG00000072803.13	FBXW11	ENST00000296933.6	9606	hsa-miR-130a-3p	2	368	374	-0.253	94	-0.244	95	-4.0234
MamRTE1	hsa-mir-130a	ENSG00000175048.12	ZDHHC14	ENST00000359775.5	9606	hsa-miR-130a-3p	2	348	354	-0.14	85	-0.14	89	-5.0684
MamRTE1	hsa-mir-130a	ENSG00000131263.8	RLIM	ENST00000332687.6	9606	hsa-miR-130a-3p	2	2711	2717	-0.238	93	-0.236	95	-3.9145
MamRTE1	hsa-mir-130a	ENSG00000182348.5	ZNF804B	ENST00000333190.4	9606	hsa-miR-130a-3p	3	4577	4584	-0.232	92	-0.232	94	-4.9593
MamRTE1	hsa-mir-130a	ENSG00000109971.9	HSPA8	ENST00000532636.1	9606	hsa-miR-130a-3p	2	168	174	-0.417	99	-0.21	93	-4.3714
MamRTE1	hsa-mir-130a	ENSG00000104643.5	MTMR9	ENST00000221086.3	9606	hsa-miR-130a-3p	1	4903	4909	-0.227	92	-0.154	90	-3.7342
MamRTE1	hsa-mir-130a	ENSG00000132549.14	VPS13B	ENST00000395996.1	9606	hsa-miR-130a-3p	1	6693	6699	-0.01	32	-0.01	49	-3.0724
MamRTE1	hsa-mir-130a	ENSG00000123612.11	ACVR1C	ENST00000243349.8	9606	hsa-miR-130a-3p	2	7092	7098	-0.134	84	-0.043	71	-4.0081
MamRTE1	hsa-mir-130a	ENSG00000139970.12	RTN1	ENST00000395090.1	9606	hsa-miR-130a-3p	2	712	718	-0.406	98	-0.406	99	-4.8004
MamRTE1	hsa-mir-130a	ENSG00000164187.6	LMBRD2	ENST00000296603.4	9606	hsa-miR-130a-3p	3	3355	3362	-0.099	79	-0.065	79	-4.8919
MamRTE1	hsa-mir-130a	ENSG00000183530.9	PRR14L	ENST00000434485.1	9606	hsa-miR-130a-3p	2	979	985	-0.12	82	-0.12	87	-4.2222
MamRTE1	hsa-mir-130a	ENSG00000138069.12	RAB1A	ENST00000409892.1	9606	hsa-miR-130a-3p	1	91	97	-0.257	94	-0.257	95	-3.1158
MamRTE1	hsa-mir-130a	ENSG00000095574.7	IKZF5	ENST00000368886.5	9606	hsa-miR-130a-3p	1	2119	2125	-0.237	93	-0.1	85	-3.8934
MamRTE1	hsa-mir-130a	ENSG00000142327.7	RNPEPL1	ENST00000270357.4	9606	hsa-miR-130a-3p	2	214	220	-0.095	78	-0.095	84	-3.9343
MamRTE1	hsa-mir-130a	ENSG00000117758.9	STX12	ENST00000373943.4	9606	hsa-miR-130a-3p	2	1394	1400	-0.204	90	-0.196	93	-4.1202
MamRTE1	hsa-mir-130a	ENSG00000135378.3	PRRG4	ENST00000257836.3	9606	hsa-miR-130a-3p	2	2281	2287	-0.191	89	-0.144	89	-4.2585
MamRTE1	hsa-mir-130a	ENSG00000139668.7	WDFY2	ENST00000298125.5	9606	hsa-miR-130a-3p	2	2958	2964	-0.239	93	-0.031	66	-4.5957
MamRTE1	hsa-mir-130a	ENSG00000146267.11	FAXC	ENST00000389677.5	9606	hsa-miR-130a-3p	1	8146	8152	-0.234	92	-0.145	90	-3.4637
MamRTE1	hsa-mir-130a	ENSG00000187531.9	SIRT7	ENST00000328666.6	9606	hsa-miR-130a-3p	2	152	158	-0.123	83	-0.123	88	-3.5479
MamRTE1	hsa-mir-130a	ENSG00000110367.7	DDX6	ENST00000264018.4	9606	hsa-miR-130a-3p	2	201	207	-0.228	92	-0.228	94	-4.2482
MamRTE1	hsa-mir-130a	ENSG00000113742.8	CPEB4	ENST00000265085.5	9606	hsa-miR-130a-3p	2	1213	1219	-0.037	57	-0.037	68	-4.3329
MamRTE1	hsa-mir-130a	ENSG00000120162.9	MOB3B	ENST00000262244.5	9606	hsa-miR-130a-3p	3	2141	2148	-0.358	98	-0.14	89	-5.2337
MamRTE1	hsa-mir-130a	ENSG00000176994.9	SMCR8	ENST00000406438.3	9606	hsa-miR-130a-3p	2	4943	4949	-0.18	88	-0.168	91	-4.1988
MamRTE1	hsa-mir-130a	ENSG00000130164.7	LDLR	ENST00000558518.1	9606	hsa-miR-130a-3p	2	2161	2167	-0.307	96	-0.231	94	-4.1289
MamRTE1	hsa-mir-130a	ENSG00000101752.7	MIB1	ENST00000261537.6	9606	hsa-miR-130a-3p	2	4928	4934	-0.18	88	-0.176	92	-4.6726
MamRTE1	hsa-mir-130a	ENSG00000155545.15	MIER3	ENST00000381226.3	9606	hsa-miR-130a-3p	2	1983	1989	-0.183	89	-0.175	92	-4.6741
MamRTE1	hsa-mir-130a	ENSG00000158615.8	PPP1R15B	ENST00000367188.4	9606	hsa-miR-130a-3p	2	303	309	-0.292	96	-0.292	97	-3.8984
MamRTE1	hsa-mir-130a	ENSG00000162441.7	LZIC	ENST00000377223.1	9606	hsa-miR-130a-3p	2	1082	1088	-0.349	98	-0.244	95	-4.0539
MamRTE1	hsa-mir-130a	ENSG00000181722.11	ZBTB20	ENST00000462705.1	9606	hsa-miR-130a-3p	3	15047	15054	-0.114	82	0	31	-4.6606
MamRTE1	hsa-mir-130a	ENSG00000119125.12	GDA	ENST00000358399.3	9606	hsa-miR-130a-3p	2	569	575	-0.231	92	-0.231	94	-4.9083
MamRTE1	hsa-mir-130a	ENSG00000092067.5	CEBPE	ENST00000206513.5	9606	hsa-miR-130a-3p	2	166	172	-0.33	97	-0.33	98	-4.5368
MamRTE1	hsa-mir-130a	ENSG00000164941.9	INTS8	ENST00000523731.1	9606	hsa-miR-130a-3p	3	951	958	-0.249	93	-0.002	39	-5.1173
MamRTE1	hsa-mir-130a	ENSG00000105976.10	MET	ENST00000397752.3	9606	hsa-miR-130a-3p	3	100	107	-0.404	98	-0.404	99	-4.9593
MamRTE1	hsa-mir-130a	ENSG00000102921.3	N4BP1	ENST00000262384.3	9606	hsa-miR-130a-3p	2	4138	4144	-0.032	54	-0.024	62	-3.8067
MamRTE1	hsa-mir-130a	ENSG00000157404.11	KIT	ENST00000288135.5	9606	hsa-miR-130a-3p	2	1649	1655	-0.142	85	-0.142	89	-4.5544
MamRTE1	hsa-mir-130a	ENSG00000049759.12	NEDD4L	ENST00000256832.7	9606	hsa-miR-130a-3p	2	45	51	-0.201	90	-0.201	93	-3.4649
MamRTE1	hsa-mir-130a	ENSG00000138741.6	TRPC3	ENST00000264811.5	9606	hsa-miR-130a-3p	3	279	286	-0.398	98	-0.398	99	-3.6847
MamRTE1	hsa-mir-130a	ENSG00000107864.10	CPEB3	ENST00000412050.4	9606	hsa-miR-130a-3p	2	221	227	-0.197	90	-0.197	93	-4.5653
MamRTE1	hsa-mir-130a	ENSG00000107864.10	CPEB3	ENST00000412050.4	9606	hsa-miR-130a-3p	1	2085	2091	-0.285	95	-0.285	97	-3.3614
MamRTE1	hsa-mir-130a	ENSG00000164197.7	RNF180	ENST00000389100.4	9606	hsa-miR-130a-3p	1	217	223	-0.261	94	-0.25	95	-3.0167
MamRTE1	hsa-mir-130a	ENSG00000149218.4	ENDOD1	ENST00000278505.4	9606	hsa-miR-130a-3p	3	1251	1258	-0.26	94	-0.176	92	-4.4039
MamRTE1	hsa-mir-130a	ENSG00000115170.9	ACVR1	ENST00000263640.3	9606	hsa-miR-130a-3p	3	419	426	-0.44	99	-0.44	99	-4.7477
MamRTE1	hsa-mir-130a	ENSG00000165434.6	PGM2L1	ENST00000298198.4	9606	hsa-miR-130a-3p	2	6253	6259	-0.24	93	-0.114	87	-4.5957
MamRTE1	hsa-mir-130a	ENSG00000150347.10	ARID5B	ENST00000279873.7	9606	hsa-miR-130a-3p	3	2228	2235	-0.152	86	-0.152	90	-4.6363
MamRTE1	hsa-mir-130a	ENSG00000126775.8	ATG14	ENST00000247178.5	9606	hsa-miR-130a-3p	2	2686	2692	-0.236	93	-0.043	71	-4.273
MamRTE1	hsa-mir-130a	ENSG00000153989.7	NUS1	ENST00000368494.3	9606	hsa-miR-130a-3p	2	1595	1601	-0.1	79	-0.1	85	-3.9746
MamRTE1	hsa-mir-130a	ENSG00000181588.15	MEX3D	ENST00000402693.4	9606	hsa-miR-130a-3p	2	271	277	-0.2	90	-0.2	93	-3.4649
MamRTE1	hsa-mir-130a	ENSG00000146776.10	ATXN7L1	ENST00000419735.3	9606	hsa-miR-130a-3p	2	1574	1580	-0.118	82	-0.118	87	-4.9414
MamRTE1	hsa-mir-130a	ENSG00000105971.10	CAV2	ENST00000222693.4	9606	hsa-miR-130a-3p	2	749	755	-0.221	91	-0.212	94	-4.6341
MamRTE1	hsa-mir-130a	ENSG00000070018.4	LRP6	ENST00000261349.4	9606	hsa-miR-130a-3p	2	2231	2237	-0.031	54	-0.029	65	-3.7397
MamRTE1	hsa-mir-130a	ENSG00000092847.6	AGO1	ENST00000373204.4	9606	hsa-miR-130a-3p	2	4375	4381	-0.02	38	-0.018	55	-4.2443
MamRTE1	hsa-mir-130a	ENSG00000176834.9	VSIG10	ENST00000359236.5	9606	hsa-miR-130a-3p	2	1677	1683	-0.189	89	-0.051	74	-4.0862
MamRTE1	hsa-mir-130a	ENSG00000184162.10	NR2C2AP	ENST00000331552.7	9606	hsa-miR-130a-3p	2	272	278	-0.139	85	-0.139	89	-4.4298
MamRTE1	hsa-mir-130a	ENSG00000159217.5	IGF2BP1	ENST00000290341.3	9606	hsa-miR-130a-3p	2	4048	4054	-0.02	38	-0.013	51	-3.6753
MamRTE1	hsa-mir-130a	ENSG00000183023.14	SLC8A1	ENST00000406785.2	9606	hsa-miR-130a-3p	2	2680	2686	-0.25	93	-0.25	95	-4.0154
MamRTE1	hsa-mir-130a	ENSG00000205269.4	TMEM170B	ENST00000379426.1	9606	hsa-miR-130a-3p	3	172	179	-0.333	97	-0.333	98	-4.1864
MamRTE1	hsa-mir-130a	ENSG00000006432.11	MAP3K9	ENST00000554752.2	9606	hsa-miR-130a-3p	2	108	114	-0.146	85	-0.146	90	-4.3161
MamRTE1	hsa-mir-130a	ENSG00000182263.9	FIGN	ENST00000333129.3	9606	hsa-miR-130a-3p	2	6360	6366	-0.182	89	-0.092	84	-4.4902
MamRTE1	hsa-mir-130a	ENSG00000139505.10	MTMR6	ENST00000381801.5	9606	hsa-miR-130a-3p	2	250	256	-0.241	93	-0.241	95	-4.8014
MamRTE1	hsa-mir-130a	ENSG00000143376.8	SNX27	ENST00000368843.3	9606	hsa-miR-130a-3p	2	1166	1172	-0.181	88	-0.181	92	-4.6621
MamRTE1	hsa-mir-130a	ENSG00000104343.15	UBE2W	ENST00000517608.1	9606	hsa-miR-130a-3p	2	2428	2434	-0.173	88	-0.173	91	-3.7775
MamRTE1	hsa-mir-130a	ENSG00000005108.11	THSD7A	ENST00000423059.4	9606	hsa-miR-130a-3p	3	800	807	-0.175	88	-0.175	92	-4.4175
MamRTE1	hsa-mir-130a	ENSG00000162368.9	CMPK1	ENST00000371873.5	9606	hsa-miR-130a-3p	2	992	998	-0.395	98	-0.392	99	-4.341
MamRTE1	hsa-mir-130a	ENSG00000168502.13	SOGA2	ENST00000359865.3	9606	hsa-miR-130a-3p	2	593	599	-0.269	95	-0.269	96	-4.6621
MamRTE1	hsa-mir-130a	ENSG00000184040.7	TMEM236	ENST00000480516.1	9606	hsa-miR-130a-3p	3	85	92	-0.218	91	-0.218	94	-4.3862
MamRTE1	hsa-mir-130a	ENSG00000170315.9	UBB	ENST00000302182.3	9606	hsa-miR-130a-3p	1	45	51	-0.287	96	-0.287	97	-3.3137
MamRTE1	hsa-mir-130a	ENSG00000181965.4	NEUROG1	ENST00000314744.4	9606	hsa-miR-130a-3p	2	239	245	-0.395	98	-0.395	99	-3.8984
MamRTE1	hsa-mir-130a	ENSG00000182253.10	SYNM	ENST00000560674.1	9606	hsa-miR-130a-3p	2	1092	1098	-0.238	93	-0.149	90	-4.1523
MamRTE1	hsa-mir-130a	ENSG00000135333.9	EPHA7	ENST00000369303.4	9606	hsa-miR-130a-3p	1	1648	1654	-0.252	94	-0.244	95	-3.6433
MamRTE1	hsa-mir-130a	ENSG00000139044.6	B4GALNT3	ENST00000266383.5	9606	hsa-miR-130a-3p	3	1264	1271	-0.205	90	-0.205	93	-4.296
MamRTE1	hsa-mir-130a	ENSG00000137573.9	SULF1	ENST00000458141.2	9606	hsa-miR-130a-3p	2	144	150	-0.169	88	-0.169	91	-4.5254
MamRTE1	hsa-mir-130a	ENSG00000100056.7	DGCR14	ENST00000252137.6	9606	hsa-miR-130a-3p	2	1904	1910	-0.02	38	0	33	-3.8095
MamRTE1	hsa-mir-130a	ENSG00000081479.8	LRP2	ENST00000263816.3	9606	hsa-miR-130a-3p	2	210	216	-0.173	88	-0.173	91	-4.5519
MamRTE1	hsa-mir-130a	ENSG00000151025.9	GPR158	ENST00000376351.3	9606	hsa-miR-130a-3p	2	850	856	-0.097	79	-0.097	85	-4.1203
MamRTE1	hsa-mir-130a	ENSG00000196950.9	SLC39A10	ENST00000409086.3	9606	hsa-miR-130a-3p	3	100	107	-0.085	77	-0.085	83	-3.5526
MamRTE1	hsa-mir-130a	ENSG00000173917.9	HOXB2	ENST00000330070.4	9606	hsa-miR-130a-3p	2	2137	2143	-0.308	96	-0.001	35	-5.0684
MamRTE1	hsa-mir-130a	ENSG00000170989.8	S1PR1	ENST00000305352.6	9606	hsa-miR-130a-3p	2	259	265	-0.25	93	-0.25	95	-4.5293
MamRTE1	hsa-mir-130a	ENSG00000153179.7	RASSF3	ENST00000542104.1	9606	hsa-miR-130a-3p	1	2238	2244	-0.25	93	-0.23	94	-3.7701
MamRTE1	hsa-mir-130a	ENSG00000185008.13	ROBO2	ENST00000461745.1	9606	hsa-miR-130a-3p	2	431	437	-0.232	92	-0.232	94	-4.2938
MamRTE1	hsa-mir-130a	ENSG00000115652.10	UXS1	ENST00000283148.7	9606	hsa-miR-130a-3p	2	191	197	-0.355	98	-0.355	98	-3.479
MamRTE1	hsa-mir-130a	ENSG00000163624.5	CDS1	ENST00000295887.5	9606	hsa-miR-130a-3p	2	2215	2221	-0.185	89	-0.147	90	-4.771
MamRTE1	hsa-mir-130a	ENSG00000169446.4	MMGT1	ENST00000305963.2	9606	hsa-miR-130a-3p	3	338	345	-0.619	99	-0.619	99	-4.2616
MamRTE1	hsa-mir-130a	ENSG00000135540.7	NHSL1	ENST00000427025.2	9606	hsa-miR-130a-3p	3	923	930	-0.254	94	-0.25	95	-4.1464
MamRTE1	hsa-mir-130a	ENSG00000145808.4	ADAMTS19	ENST00000274487.4	9606	hsa-miR-130a-3p	2	691	697	-0.09	78	-0.09	84	-4.9302
MamRTE1	hsa-mir-130a	ENSG00000164902.9	PHAX	ENST00000297540.4	9606	hsa-miR-130a-3p	2	80	86	-0.33	97	-0.268	96	-4.6029
MamRTE1	hsa-mir-130a	ENSG00000177565.11	TBL1XR1	ENST00000430069.1	9606	hsa-miR-130a-3p	2	2274	2280	-0.217	91	-0.051	74	-5.3619
MamRTE1	hsa-mir-130a	ENSG00000175220.7	ARHGAP1	ENST00000311956.4	9606	hsa-miR-130a-3p	2	1919	1925	-0.343	97	-0.342	98	-4.02
MamRTE1	hsa-mir-130a	ENSG00000068650.14	ATP11A	ENST00000487903.1	9606	hsa-miR-130a-3p	2	2148	2154	-0.117	82	-0.117	87	-4.5519
MamRTE1	hsa-mir-130a	ENSG00000179388.8	EGR3	ENST00000519492.1	9606	hsa-miR-130a-3p	2	3696	3702	-0.244	93	-0.181	92	-4.771
MamRTE1	hsa-mir-130a	ENSG00000140157.10	NIPA2	ENST00000337451.3	9606	hsa-miR-130a-3p	1	269	275	-0.314	97	-0.178	92	-3.4343
MamRTE1	hsa-mir-130a	ENSG00000143702.11	CEP170	ENST00000366542.1	9606	hsa-miR-130a-3p	3	626	633	-0.269	95	-0.269	96	-4.4555
MamRTE1	hsa-mir-130a	ENSG00000155975.5	VPS37A	ENST00000324849.4	9606	hsa-miR-130a-3p	1	191	197	-0.273	95	-0.273	96	NULL
MamRTE1	hsa-mir-130a	ENSG00000188158.10	NHS	ENST00000380060.3	9606	hsa-miR-130a-3p	2	2931	2937	-0.121	82	-0.121	88	-4.4511
MamRTE1	hsa-mir-130a	ENSG00000073282.8	TP63	ENST00000392460.3	9606	hsa-miR-130a-3p	2	703	709	-0.157	86	-0.157	90	-4.5661
MamRTE1	hsa-mir-130a	ENSG00000215114.3	UBXN2B	ENST00000399598.2	9606	hsa-miR-130a-3p	3	343	350	-0.404	98	-0.404	99	-5.0931
MamRTE1	hsa-mir-130a	ENSG00000137573.9	SULF1	ENST00000458141.2	9606	hsa-miR-130a-3p	2	1255	1261	-0.186	89	-0.186	92	-4.1523
MamRTE1	hsa-mir-130a	ENSG00000172493.16	AFF1	ENST00000395146.4	9606	hsa-miR-130a-3p	2	2586	2592	-0.209	91	-0.079	82	-4.4564
MamRTE1	hsa-mir-130a	ENSG00000108292.12	MLLT6	ENST00000325718.7	9606	hsa-miR-130a-3p	3	694	701	-0.289	96	-0.289	97	-4.2548
MamRTE1	hsa-mir-130a	ENSG00000181722.11	ZBTB20	ENST00000462705.1	9606	hsa-miR-130a-3p	3	14627	14634	-0.03	53	0	29	-4.6632
MamRTE1	hsa-mir-130a	ENSG00000060237.12	WNK1	ENST00000315939.6	9606	hsa-miR-130a-3p	3	2545	2552	-0.226	92	-0.001	36	-4.2402
MamRTE1	hsa-mir-130a	ENSG00000162599.11	NFIA	ENST00000403491.3	9606	hsa-miR-130a-3p	1	2861	2867	-0.256	94	-0.256	95	-4.1639
MamRTE1	hsa-mir-130a	ENSG00000149257.9	SERPINH1	ENST00000533603.1	9606	hsa-miR-130a-3p	3	1857	1864	-0.03	53	0	31	-3.9888
MamRTE1	hsa-mir-130a	ENSG00000116191.13	RALGPS2	ENST00000367635.3	9606	hsa-miR-130a-3p	3	5308	5315	-0.216	91	-0.127	88	-4.772
MamRTE1	hsa-mir-130a	ENSG00000108292.12	MLLT6	ENST00000325718.7	9606	hsa-miR-130a-3p	2	1416	1422	-0.078	75	-0.078	82	-4.1036
MamRTE1	hsa-mir-130a	ENSG00000151148.9	UBE3B	ENST00000434735.2	9606	hsa-miR-130a-3p	2	995	1001	-0.02	38	-0.018	56	-3.65
MamRTE1	hsa-mir-130a	ENSG00000100354.16	TNRC6B	ENST00000335727.9	9606	hsa-miR-130a-3p	2	415	421	-0.135	84	-0.107	86	-3.5708
MamRTE1	hsa-mir-130a	ENSG00000175556.12	LONRF3	ENST00000304778.7	9606	hsa-miR-130a-3p	2	5021	5027	-0.214	91	-0.088	84	-4.1318
MamRTE1	hsa-mir-130a	ENSG00000123728.5	RAP2C	ENST00000342983.2	9606	hsa-miR-130a-3p	3	1034	1041	-0.378	98	-0.362	98	-3.8765
MamRTE1	hsa-mir-130a	ENSG00000054267.16	ARID4B	ENST00000349213.3	9606	hsa-miR-130a-3p	2	23	29	-0.231	92	-0.231	94	-4.3664
MamRTE1	hsa-mir-130a	ENSG00000108395.9	TRIM37	ENST00000262294.7	9606	hsa-miR-130a-3p	2	1141	1147	-0.264	94	-0.262	96	-4.02
MamRTE1	hsa-mir-130a	ENSG00000180011.6	ZADH2	ENST00000322342.3	9606	hsa-miR-130a-3p	1	1624	1630	-0.182	89	-0.124	88	-3.8218
MamRTE1	hsa-mir-130a	ENSG00000134532.11	SOX5	ENST00000546136.1	9606	hsa-miR-130a-3p	2	1093	1099	-0.193	89	-0.063	78	-4.07
MamRTE1	hsa-mir-130a	ENSG00000142864.10	SERBP1	ENST00000370994.4	9606	hsa-miR-130a-3p	2	2878	2884	-0.02	38	-0.017	55	-3.9626
MamRTE1	hsa-mir-130a	ENSG00000179981.9	TSHZ1	ENST00000322038.5	9606	hsa-miR-130a-3p	1	51	57	-0.106	80	-0.106	86	-3.0744
MamRTE1	hsa-mir-130a	ENSG00000179119.10	SPTY2D1	ENST00000336349.5	9606	hsa-miR-130a-3p	2	1035	1041	-0.182	89	-0.042	71	-4.6271
MamRTE1	hsa-mir-130a	ENSG00000181827.10	RFX7	ENST00000423270.1	9606	hsa-miR-130a-3p	3	1983	1990	-0.245	93	-0.245	95	-5.1354
MamRTE1	hsa-mir-130a	ENSG00000137075.13	RNF38	ENST00000259605.6	9606	hsa-miR-130a-3p	2	2412	2418	-0.106	80	-0.1	85	-3.7432
MamRTE1	hsa-mir-130a	ENSG00000106004.4	HOXA5	ENST00000222726.3	9606	hsa-miR-130a-3p	2	356	362	-0.19	89	-0.19	92	-4.0541
MamRTE1	hsa-mir-130a	ENSG00000106772.13	PRUNE2	ENST00000376718.3	9606	hsa-miR-130a-3p	3	98	105	-0.21	91	-0.21	93	-3.6847
MamRTE1	hsa-mir-130a	ENSG00000139737.17	SLAIN1	ENST00000418532.1	9606	hsa-miR-130a-3p	2	752	758	-0.219	91	-0.219	94	-4.684
MamRTE1	hsa-mir-130a	ENSG00000153933.5	DGKE	ENST00000284061.3	9606	hsa-miR-130a-3p	3	3053	3060	-0.421	99	-0.342	98	-4.6572
MamRTE1	hsa-mir-130a	ENSG00000071054.11	MAP4K4	ENST00000413150.2	9606	hsa-miR-130a-3p	1	1363	1369	-0.255	94	-0.101	85	-3.4018
MamRTE1	hsa-mir-130a	ENSG00000135862.5	LAMC1	ENST00000258341.4	9606	hsa-miR-130a-3p	2	1157	1163	-0.02	38	-0.015	53	-3.8689
MamRTE1	hsa-mir-130a	ENSG00000176771.11	NCKAP5	ENST00000409261.1	9606	hsa-miR-130a-3p	2	510	516	-0.288	96	-0.288	97	-4.0434
MamRTE1	hsa-mir-130a	ENSG00000139737.17	SLAIN1	ENST00000418532.1	9606	hsa-miR-130a-3p	3	910	917	-0.571	99	-0.547	99	-4.9862
MamRTE1	hsa-mir-130a	ENSG00000172009.10	THOP1	ENST00000307741.6	9606	hsa-miR-130a-3p	3	233	240	-0.383	98	-0.383	99	-4.1709
MamRTE1	hsa-mir-130a	ENSG00000141384.7	TAF4B	ENST00000269142.5	9606	hsa-miR-130a-3p	2	61	67	-0.179	88	-0.179	92	-3.9669
MamRTE1	hsa-mir-130a	ENSG00000161547.10	SRSF2	ENST00000392485.2	9606	hsa-miR-130a-3p	1	1591	1597	-0.235	93	-0.215	94	-3.3496
MamRTE1	hsa-mir-130a	ENSG00000064218.4	DMRT3	ENST00000190165.2	9606	hsa-miR-130a-3p	2	164	170	-0.358	98	-0.21	93	-3.9422
MamRTE1	hsa-mir-130a	ENSG00000162105.12	SHANK2	ENST00000449833.2	9606	hsa-miR-130a-3p	2	3358	3364	-0.227	92	-0.108	86	-4.3114
MamRTE1	hsa-mir-130a	ENSG00000198791.7	CNOT7	ENST00000361272.4	9606	hsa-miR-130a-3p	2	424	430	-0.285	95	-0.285	97	-4.1827
MamRTE1	hsa-mir-130a	ENSG00000152192.6	POU4F1	ENST00000377208.5	9606	hsa-miR-130a-3p	3	1492	1499	-0.377	98	-0.377	99	-4.3176
MamRTE1	hsa-mir-130a	ENSG00000171320.10	ESCO2	ENST00000305188.8	9606	hsa-miR-130a-3p	3	818	825	-0.396	98	-0.29	97	-4.9593
MamRTE1	hsa-mir-130a	ENSG00000213533.7	TMEM110	ENST00000355083.5	9606	hsa-miR-130a-3p	3	224	231	-0.39	98	-0.39	99	-4.4215
MamRTE1	hsa-mir-130a	ENSG00000130304.12	SLC27A1	ENST00000252595.7	9606	hsa-miR-130a-3p	2	895	901	-0.124	83	-0.124	88	-3.7906
MamRTE1	hsa-mir-130a	ENSG00000157087.12	ATP2B2	ENST00000352432.4	9606	hsa-miR-130a-3p	2	2597	2603	-0.152	86	-0.148	90	-3.2036
MamRTE1	hsa-mir-130a	ENSG00000077684.11	PHF17	ENST00000226319.6	9606	hsa-miR-130a-3p	3	2108	2115	-0.286	96	-0.278	96	-4.708
MamRTE1	hsa-mir-130a	ENSG00000122644.8	ARL4A	ENST00000396663.1	9606	hsa-miR-130a-3p	1	1550	1556	-0.232	92	-0.162	91	-2.988
MamRTE1	hsa-mir-130a	ENSG00000100784.5	RPS6KA5	ENST00000261991.3	9606	hsa-miR-130a-3p	2	666	672	-0.294	96	-0.294	97	-4.1958
MamRTE1	hsa-mir-130a	ENSG00000171940.9	ZNF217	ENST00000371471.2	9606	hsa-miR-130a-3p	2	1382	1388	-0.234	92	-0.234	95	-4.6621
MamRTE1	hsa-mir-130a	ENSG00000136002.12	ARHGEF4	ENST00000392953.3	9606	hsa-miR-130a-3p	3	1651	1658	-0.361	98	-0.361	98	-4.0215
MamRTE1	hsa-mir-130a	ENSG00000141425.13	RPRD1A	ENST00000399022.4	9606	hsa-miR-130a-3p	3	3069	3076	-0.248	93	-0.024	62	-4.3482
MamRTE1	hsa-mir-130a	ENSG00000131269.11	ABCB7	ENST00000253577.3	9606	hsa-miR-130a-3p	2	45	51	-0.261	94	-0.261	96	-5.0938
MamRTE1	hsa-mir-130a	ENSG00000150672.12	DLG2	ENST00000398309.2	9606	hsa-miR-130a-3p	2	2361	2367	-0.103	80	-0.103	86	-4.9858
MamRTE1	hsa-mir-130a	ENSG00000134107.4	BHLHE40	ENST00000256495.3	9606	hsa-miR-130a-3p	1	1129	1135	-0.351	98	-0.347	98	-3.5648
MamRTE1	hsa-mir-130a	ENSG00000166483.6	WEE1	ENST00000299613.6	9606	hsa-miR-130a-3p	2	1085	1091	-0.293	96	-0.075	81	-4.2149
MamRTE1	hsa-mir-130a	ENSG00000109689.10	STIM2	ENST00000467011.1	9606	hsa-miR-130a-3p	3	960	967	-0.409	98	-0.409	99	-4.8122
MamRTE1	hsa-mir-130a	ENSG00000173559.8	NABP1	ENST00000410026.2	9606	hsa-miR-130a-3p	2	57	63	-0.432	99	-0.432	99	-4.5182
MamRTE1	hsa-mir-130a	ENSG00000146592.12	CREB5	ENST00000357727.2	9606	hsa-miR-130a-3p	3	4475	4482	-0.041	60	-0.005	44	-3.7137
MamRTE1	hsa-mir-130a	ENSG00000151208.12	DLG5	ENST00000372391.2	9606	hsa-miR-130a-3p	2	1095	1101	-0.272	95	-0.272	96	-4.1203
MamRTE1	hsa-mir-130a	ENSG00000175087.5	PDIK1L	ENST00000374271.4	9606	hsa-miR-130a-3p	3	2574	2581	-0.341	97	-0.341	98	-4.4362
MamRTE1	hsa-mir-130a	ENSG00000147912.8	FBXO10	ENST00000432825.2	9606	hsa-miR-130a-3p	2	1516	1522	-0.141	85	-0.141	89	-4.1094
MamRTE1	hsa-mir-130a	ENSG00000100811.6	YY1	ENST00000262238.4	9606	hsa-miR-130a-3p	2	992	998	-0.259	94	-0.171	91	-4.1234
MamRTE1	hsa-mir-130a	ENSG00000079950.9	STX7	ENST00000367941.2	9606	hsa-miR-130a-3p	1	1055	1061	-0.347	97	-0.221	94	-3.5425
MamRTE1	hsa-mir-130a	ENSG00000082805.15	ERC1	ENST00000355446.5	9606	hsa-miR-130a-3p	2	5560	5566	-0.039	59	-0.038	69	-4.1134
MamRTE1	hsa-mir-130a	ENSG00000128908.11	INO80	ENST00000361937.3	9606	hsa-miR-130a-3p	2	838	844	-0.156	86	-0.156	90	-4.9739
MamRTE1	hsa-mir-130a	ENSG00000180357.5	ZNF609	ENST00000326648.3	9606	hsa-miR-130a-3p	3	3981	3988	-0.142	85	-0.12	87	-4.2548
MamRTE1	hsa-mir-130a	ENSG00000111727.7	HCFC2	ENST00000229330.4	9606	hsa-miR-130a-3p	1	1563	1569	-0.279	95	-0.175	92	-3.4577
MamRTE1	hsa-mir-130a	ENSG00000102934.5	PLLP	ENST00000219207.5	9606	hsa-miR-130a-3p	1	338	344	-0.302	96	-0.302	97	-3.4574
MamRTE1	hsa-mir-130a	ENSG00000125084.7	WNT1	ENST00000293549.3	9606	hsa-miR-130a-3p	2	260	266	-0.105	80	0	31	-3.5407
MamRTE1	hsa-mir-130a	ENSG00000165782.6	TMEM55B	ENST00000250489.4	9606	hsa-miR-130a-3p	2	407	413	-0.256	94	-0.256	95	-4.6736
MamRTE1	hsa-mir-130a	ENSG00000069248.9	NUP133	ENST00000261396.3	9606	hsa-miR-130a-3p	3	352	359	-0.245	93	-0.061	77	-4.5422
MamRTE1	hsa-mir-130a	ENSG00000148516.17	ZEB1	ENST00000361642.5	9606	hsa-miR-130a-3p	1	500	506	-0.174	88	-0.174	91	-3.4336
MamRTE1	hsa-mir-130a	ENSG00000089006.12	SNX5	ENST00000377759.4	9606	hsa-miR-130a-3p	2	54	60	-0.336	97	-0.336	98	-4.4225
MamRTE1	hsa-mir-130a	ENSG00000160216.14	AGPAT3	ENST00000291572.8	9606	hsa-miR-130a-3p	1	4098	4104	-0.286	96	-0.266	96	-3.8934
MamRTE1	hsa-mir-130a	ENSG00000168172.4	HOOK3	ENST00000307602.4	9606	hsa-miR-130a-3p	1	10994	11000	-0.214	91	-0.049	73	-3.8934
MamRTE1	hsa-mir-130a	ENSG00000180628.10	PCGF5	ENST00000336126.5	9606	hsa-miR-130a-3p	1	34	40	-0.281	95	-0.281	97	-2.8323
MamRTE1	hsa-mir-130a	ENSG00000084764.6	MAPRE3	ENST00000233121.2	9606	hsa-miR-130a-3p	2	374	380	-0.307	96	-0.307	97	-3.6183
MamRTE1	hsa-mir-130a	ENSG00000151014.4	CCRN4L	ENST00000280614.2	9606	hsa-miR-130a-3p	2	455	461	-0.138	84	-0.111	87	-3.7118
MamRTE1	hsa-mir-130a	ENSG00000084733.6	RAB10	ENST00000264710.4	9606	hsa-miR-130a-3p	1	1085	1091	-0.275	95	-0.06	77	-2.7987
MamRTE1	hsa-mir-130a	ENSG00000141441.11	GAREM	ENST00000399218.4	9606	hsa-miR-130a-3p	3	83	90	-0.43	99	-0.43	99	-4.6606
MamRTE1	hsa-mir-130a	ENSG00000144228.4	SPOPL	ENST00000280098.4	9606	hsa-miR-130a-3p	3	297	304	-0.246	93	-0.246	95	-4.5422
MamRTE1	hsa-mir-130a	ENSG00000173821.15	RNF213	ENST00000582970.1	9606	hsa-miR-130a-3p	2	1478	1484	-0.02	38	-0.006	45	-3.5373
MamRTE1	hsa-mir-130a	ENSG00000139734.13	DIAPH3	ENST00000400324.4	9606	hsa-miR-130a-3p	3	982	989	-0.442	99	-0.158	90	-4.5878
MamRTE1	hsa-mir-130a	ENSG00000120549.11	KIAA1217	ENST00000396445.1	9606	hsa-miR-130a-3p	2	1849	1855	-0.1	79	-0.08	82	-4.2575
MamRTE1	hsa-mir-130a	ENSG00000162413.12	KLHL21	ENST00000377663.3	9606	hsa-miR-130a-3p	1	1993	1999	-0.01	32	-0.01	49	-2.9474
MamRTE1	hsa-mir-130a	ENSG00000152270.4	PDE3B	ENST00000282096.4	9606	hsa-miR-130a-3p	2	1713	1719	-0.269	95	-0.168	91	-4.4879
MamRTE1	hsa-mir-130a	ENSG00000172901.15	AQPEP	ENST00000357872.4	9606	hsa-miR-130a-3p	2	912	918	-0.156	86	-0.156	90	-3.9417
MamRTE1	hsa-mir-130a	ENSG00000175662.13	TOM1L2	ENST00000581396.1	9606	hsa-miR-130a-3p	2	3854	3860	-0.273	95	-0.122	88	-4.4719
MamRTE1	hsa-mir-130a	ENSG00000077092.14	RARB	ENST00000437042.2	9606	hsa-miR-130a-3p	1	664	670	-0.188	89	-0.188	92	-2.5099
MamRTE1	hsa-mir-130a	ENSG00000163513.13	TGFBR2	ENST00000359013.4	9606	hsa-miR-130a-3p	2	266	272	-0.346	97	-0.346	98	-4.5957
MamRTE1	hsa-mir-130a	ENSG00000111727.7	HCFC2	ENST00000229330.4	9606	hsa-miR-130a-3p	3	1747	1754	-0.332	97	-0.069	80	-4.4362
MamRTE1	hsa-mir-130a	ENSG00000137177.14	KIF13A	ENST00000378814.5	9606	hsa-miR-130a-3p	2	278	284	-0.322	97	-0.322	98	-4.0749
MamRTE1	hsa-mir-130a	ENSG00000157570.7	TSPAN18	ENST00000340160.3	9606	hsa-miR-130a-3p	2	3178	3184	-0.259	94	-0.199	93	-4.2315
MamRTE1	hsa-mir-130a	ENSG00000134569.5	LRP4	ENST00000378623.1	9606	hsa-miR-130a-3p	2	1870	1876	-0.171	88	-0.171	91	-4.5498
MamRTE1	hsa-mir-130a	ENSG00000072401.10	UBE2D1	ENST00000373910.4	9606	hsa-miR-130a-3p	2	688	694	-0.303	96	-0.296	97	-4.7857
MamRTE1	hsa-mir-130a	ENSG00000075426.7	FOSL2	ENST00000379619.1	9606	hsa-miR-130a-3p	3	4710	4717	-0.404	98	-0.19	92	-5.0931
MamRTE1	hsa-mir-130a	ENSG00000186487.13	MYT1L	ENST00000399161.2	9606	hsa-miR-130a-3p	2	1710	1716	-0.188	89	-0.188	92	-4.4879
MamRTE1	hsa-mir-130a	ENSG00000009694.9	TENM1	ENST00000371130.3	9606	hsa-miR-130a-3p	3	2947	2954	-0.03	53	-0.03	65	-3.953
MamRTE1	hsa-mir-130a	ENSG00000090581.5	GNPTG	ENST00000204679.4	9606	hsa-miR-130a-3p	2	1285	1291	-0.28	95	-0.002	37	-4.4953
MamRTE1	hsa-mir-130a	ENSG00000155099.3	TMEM55A	ENST00000285419.3	9606	hsa-miR-130a-3p	3	154	161	-0.567	99	-0.567	99	-4.6062
MamRTE1	hsa-mir-130a	ENSG00000188958.5	UTS2B	ENST00000340524.5	9606	hsa-miR-130a-3p	2	1089	1095	-0.287	96	-0.287	97	-4.2222
MamRTE1	hsa-mir-130a	ENSG00000104219.8	ZDHHC2	ENST00000262096.8	9606	hsa-miR-130a-3p	1	1158	1164	-0.259	94	-0.189	92	-3.2369
MamRTE1	hsa-mir-130a	ENSG00000144749.9	LRIG1	ENST00000273261.3	9606	hsa-miR-130a-3p	2	1066	1072	-0.251	93	-0.249	95	-4.4564
MamRTE1	hsa-mir-130a	ENSG00000152601.13	MBNL1	ENST00000357472.3	9606	hsa-miR-130a-3p	2	2470	2476	-0.157	86	-0.153	90	-4.1203
MamRTE1	hsa-mir-130a	ENSG00000120594.12	PLXDC2	ENST00000377252.4	9606	hsa-miR-130a-3p	1	8665	8671	-0.114	82	-0.036	68	-4.0643
MamRTE1	hsa-mir-130a	ENSG00000037965.4	HOXC8	ENST00000040584.4	9606	hsa-miR-130a-3p	2	1167	1173	-0.242	93	-0.242	95	-5.3619
MamRTE1	hsa-mir-130a	ENSG00000112851.10	ERBB2IP	ENST00000284037.5	9606	hsa-miR-130a-3p	2	1740	1746	-0.217	91	-0.072	80	-4.595
MamRTE1	hsa-mir-130a	ENSG00000155016.13	CYP2U1	ENST00000332884.6	9606	hsa-miR-130a-3p	3	2668	2675	-0.319	97	-0.302	97	-5.2337
MamRTE1	hsa-mir-130a	ENSG00000143756.7	FBXO28	ENST00000424254.2	9606	hsa-miR-130a-3p	2	1076	1082	-0.16	87	-0.145	89	-3.9294
MamRTE1	hsa-mir-130a	ENSG00000011021.17	CLCN6	ENST00000312413.6	9606	hsa-miR-130a-3p	2	4136	4142	-0.302	96	-0.302	97	-4.0603
MamRTE1	hsa-mir-130a	ENSG00000184349.8	EFNA5	ENST00000333274.6	9606	hsa-miR-130a-3p	2	4192	4198	-0.168	87	-0.008	47	-3.946
MamRTE1	hsa-mir-130a	ENSG00000197312.7	DDI2	ENST00000480945.1	9606	hsa-miR-130a-3p	2	8745	8751	-0.02	38	0	32	-3.9945
MamRTE1	hsa-mir-130a	ENSG00000169946.9	ZFPM2	ENST00000407775.2	9606	hsa-miR-130a-3p	2	310	316	-0.155	86	-0.155	90	-4.1449
MamRTE1	hsa-mir-130a	ENSG00000158528.7	PPP1R9A	ENST00000289495.5	9606	hsa-miR-130a-3p	2	5151	5157	-0.109	81	-0.064	78	-5.0391
MamRTE1	hsa-mir-130a	ENSG00000137449.11	CPEB2	ENST00000538197.1	9606	hsa-miR-130a-3p	1	2073	2079	-0.244	93	-0.228	94	-3.415
MamRTE1	hsa-mir-130a	ENSG00000038274.12	MAT2B	ENST00000518095.1	9606	hsa-miR-130a-3p	3	1726	1733	-0.259	94	-0.259	96	-4.1795
MamRTE1	hsa-mir-130a	ENSG00000198160.10	MIER1	ENST00000357692.2	9606	hsa-miR-130a-3p	3	2356	2363	-0.401	98	-0.272	96	-4.4669
MamRTE1	hsa-mir-130a	ENSG00000105997.18	HOXA3	ENST00000396352.4	9606	hsa-miR-130a-3p	2	411	417	-0.431	99	-0.431	99	-4.8014
MamRTE1	hsa-mir-130a	ENSG00000165410.10	CFL2	ENST00000341223.3	9606	hsa-miR-130a-3p	2	1825	1831	-0.186	89	-0.036	68	-4.5293
MamRTE1	hsa-mir-130a	ENSG00000183780.8	SLC35F3	ENST00000366618.3	9606	hsa-miR-130a-3p	2	144	150	-0.26	94	-0.26	96	-3.4649
MamRTE1	hsa-mir-130a	ENSG00000151612.11	ZNF827	ENST00000379448.4	9606	hsa-miR-130a-3p	3	1913	1920	-0.174	88	-0.12	87	-4.1795
MamRTE1	hsa-mir-130a	ENSG00000006459.6	JHDM1D	ENST00000397560.2	9606	hsa-miR-130a-3p	1	4873	4879	-0.193	89	-0.175	92	-3.1788
MamRTE1	hsa-mir-130a	ENSG00000134717.13	BTF3L4	ENST00000489308.2	9606	hsa-miR-130a-3p	2	208	214	-0.381	98	-0.371	98	-3.7906
MamRTE1	hsa-mir-130a	ENSG00000164164.11	OTUD4	ENST00000454497.2	9606	hsa-miR-130a-3p	2	1198	1204	-0.084	76	-0.084	83	-3.7127
MamRTE1	hsa-mir-130a	ENSG00000179981.9	TSHZ1	ENST00000322038.5	9606	hsa-miR-130a-3p	1	1182	1188	-0.262	94	-0.183	92	-3.0167
MamRTE1	hsa-mir-130a	ENSG00000115112.7	TFCP2L1	ENST00000263707.5	9606	hsa-miR-130a-3p	2	7660	7666	-0.199	90	-0.026	63	-4.2383
MamRTE1	hsa-mir-130a	ENSG00000108551.4	RASD1	ENST00000579152.1	9606	hsa-miR-130a-3p	2	949	955	-0.352	98	-0.045	72	-4.1099
MamRTE1	hsa-mir-130a	ENSG00000185697.12	MYBL1	ENST00000522677.3	9606	hsa-miR-130a-3p	2	1249	1255	-0.24	93	-0.24	95	-4.3639
MamRTE1	hsa-mir-130a	ENSG00000092969.7	TGFB2	ENST00000366930.4	9606	hsa-miR-130a-3p	3	1208	1215	-0.315	97	-0.156	90	-4.1464
MamRTE1	hsa-mir-130a	ENSG00000140022.5	STON2	ENST00000267540.2	9606	hsa-miR-130a-3p	3	9726	9733	-0.143	85	-0.102	85	-4.0215
MamRTE1	hsa-mir-130a	ENSG00000163935.9	SFMBT1	ENST00000394752.3	9606	hsa-miR-130a-3p	2	124	130	-0.227	92	-0.227	94	-3.7695
MamRTE1	hsa-mir-130a	ENSG00000166012.10	TAF1D	ENST00000448108.2	9606	hsa-miR-130a-3p	2	3661	3667	-0.143	85	-0.106	86	-4.8715
MamRTE1	hsa-mir-130a	ENSG00000204634.8	TBC1D8	ENST00000376840.4	9606	hsa-miR-130a-3p	2	447	453	-0.334	97	-0.259	96	-4.3329
MamRTE1	hsa-mir-130a	ENSG00000078618.15	NRD1	ENST00000352171.7	9606	hsa-miR-130a-3p	2	106	112	-0.229	92	0	33	-3.8696
MamRTE1	hsa-mir-130a	ENSG00000120594.12	PLXDC2	ENST00000377252.4	9606	hsa-miR-130a-3p	2	5948	5954	-0.107	81	-0.041	70	-4.5957
MamRTE1	hsa-mir-130a	ENSG00000165322.13	ARHGAP12	ENST00000311380.4	9606	hsa-miR-130a-3p	2	106	112	-0.287	96	-0.287	97	-4.0434
MamRTE1	hsa-mir-130a	ENSG00000147526.15	TACC1	ENST00000330691.6	9606	hsa-miR-130a-3p	2	4110	4116	-0.174	88	-0.047	73	-4.4284
MamRTE1	hsa-mir-130a	ENSG00000100697.10	DICER1	ENST00000541352.1	9606	hsa-miR-130a-3p	2	3014	3020	-0.125	83	-0.014	52	-4.2638
MamRTE1	hsa-mir-130a	ENSG00000196782.8	MAML3	ENST00000509479.2	9606	hsa-miR-130a-3p	2	2347	2353	-0.145	85	-0.136	89	-4.6736
MamRTE1	hsa-mir-130a	ENSG00000111344.7	RASAL1	ENST00000546530.1	9606	hsa-miR-130a-3p	2	193	199	-0.075	74	-0.075	81	-3.9347
MamRTE1	hsa-mir-130a	ENSG00000173120.10	KDM2A	ENST00000398645.2	9606	hsa-miR-130a-3p	-2	1923	1929	-0.474	99	-0.468	99	NULL
MamRTE1	hsa-mir-130a	ENSG00000109118.9	PHF12	ENST00000577226.1	9606	hsa-miR-130a-3p	3	4386	4393	-0.049	64	-0.044	71	-3.5082
MamRTE1	hsa-mir-130a	ENSG00000151690.10	MFSD6	ENST00000392328.1	9606	hsa-miR-130a-3p	2	1573	1579	-0.288	96	-0.288	97	-4.2596
MamRTE1	hsa-mir-130a	ENSG00000175564.8	UCP3	ENST00000314032.4	9606	hsa-miR-130a-3p	2	201	207	-0.265	94	-0.265	96	-4.3508
MamRTE1	hsa-mir-130a	ENSG00000023287.8	RB1CC1	ENST00000025008.5	9606	hsa-miR-130a-3p	2	410	416	-0.199	90	-0.191	92	-3.6004
MamRTE1	hsa-mir-130a	ENSG00000117289.7	TXNIP	ENST00000369317.4	9606	hsa-miR-130a-3p	2	701	707	-0.233	92	-0.101	85	-4.8327
MamRTE1	hsa-mir-130a	ENSG00000169946.9	ZFPM2	ENST00000407775.2	9606	hsa-miR-130a-3p	2	518	524	-0.183	89	-0.183	92	-4.1593
MamRTE1	hsa-mir-130a	ENSG00000134247.9	PTGFRN	ENST00000393203.2	9606	hsa-miR-130a-3p	2	2586	2592	-0.091	78	-0.035	67	-4.8014
MamRTE1	hsa-mir-130a	ENSG00000165195.9	PIGA	ENST00000542278.1	9606	hsa-miR-130a-3p	2	1855	1861	-0.086	77	-0.085	83	-3.8717
MamRTE1	hsa-mir-130a	ENSG00000118482.7	PHF3	ENST00000262043.3	9606	hsa-miR-130a-3p	2	412	418	-0.303	96	-0.06	77	-4.9302
MamRTE1	hsa-mir-130a	ENSG00000198087.7	CD2AP	ENST00000359314.5	9606	hsa-miR-130a-3p	3	697	704	-0.318	97	-0.318	98	-3.839
MamRTE1	hsa-mir-130a	ENSG00000162998.4	FRZB	ENST00000295113.4	9606	hsa-miR-130a-3p	3	76	83	-0.582	99	-0.582	99	-4.9593
MamRTE1	hsa-mir-130a	ENSG00000110917.3	MLEC	ENST00000228506.3	9606	hsa-miR-130a-3p	2	2646	2652	-0.221	91	-0.219	94	-4.3329
MamRTE1	hsa-mir-130a	ENSG00000070367.11	EXOC5	ENST00000413566.2	9606	hsa-miR-130a-3p	3	4690	4697	-0.367	98	-0.29	97	-4.9862
MamRTE1	hsa-mir-130a	ENSG00000068615.12	REEP1	ENST00000165698.5	9606	hsa-miR-130a-3p	2	2218	2224	-0.263	94	-0.263	96	-4.4719
MamRTE1	hsa-mir-130a	ENSG00000134852.10	CLOCK	ENST00000309964.4	9606	hsa-miR-130a-3p	2	912	918	-0.121	82	-0.121	88	-4.5254
MamRTE1	hsa-mir-130a	ENSG00000107771.11	CCSER2	ENST00000224756.8	9606	hsa-miR-130a-3p	2	3982	3988	-0.148	86	-0.014	52	-4.5957
MamRTE1	hsa-mir-130a	ENSG00000150776.13	C11orf57	ENST00000532163.1	9606	hsa-miR-130a-3p	3	2005	2012	-0.283	95	-0.01	48	-4.6574
MamRTE1	hsa-mir-130a	ENSG00000121579.8	NAA50	ENST00000240922.3	9606	hsa-miR-130a-3p	2	22	28	-0.334	97	-0.333	98	-3.7308
MamRTE1	hsa-mir-130a	ENSG00000115461.4	IGFBP5	ENST00000233813.4	9606	hsa-miR-130a-3p	2	3864	3870	-0.257	94	-0.112	87	-4.4378
MamRTE1	hsa-mir-130a	ENSG00000160145.11	KALRN	ENST00000393496.1	9606	hsa-miR-130a-3p	3	654	661	-0.531	99	-0.531	99	-4.2782
MamRTE1	hsa-mir-130a	ENSG00000105656.8	ELL	ENST00000262809.4	9606	hsa-miR-130a-3p	2	953	959	-0.02	38	-0.018	56	-3.8095
MamRTE1	hsa-mir-130a	ENSG00000154359.8	LONRF1	ENST00000398246.3	9606	hsa-miR-130a-3p	3	239	246	-0.483	99	-0.483	99	-4.5659
MamRTE1	hsa-mir-130a	ENSG00000123095.5	BHLHE41	ENST00000242728.4	9606	hsa-miR-130a-3p	2	1565	1571	-0.245	93	-0.22	94	-4.2222
MamRTE1	hsa-mir-130a	ENSG00000130164.7	LDLR	ENST00000558518.1	9606	hsa-miR-130a-3p	2	871	877	-0.214	91	-0.169	91	-4.3329
MamRTE1	hsa-mir-130a	ENSG00000143772.5	ITPKB	ENST00000272117.3	9606	hsa-miR-130a-3p	1	109	115	-0.219	91	-0.219	94	-3.4546
MamRTE1	hsa-mir-130a	ENSG00000124762.9	CDKN1A	ENST00000244741.5	9606	hsa-miR-130a-3p	2	1146	1152	-0.263	94	-0.256	95	-4.341
MamRTE1	hsa-mir-130a	ENSG00000131508.11	UBE2D2	ENST00000398733.3	9606	hsa-miR-130a-3p	3	1336	1343	-0.529	99	-0.005	43	-4.1113
MamRTE1	hsa-mir-130a	ENSG00000168610.10	STAT3	ENST00000585517.1	9606	hsa-miR-130a-3p	2	540	546	-0.207	90	-0.192	92	-4.2321
MamRTE1	hsa-mir-130a	ENSG00000198718.8	FAM179B	ENST00000382233.2	9606	hsa-miR-130a-3p	3	2376	2383	-0.219	91	-0.219	94	-4.708
MamRTE1	hsa-mir-130a	ENSG00000135925.4	WNT10A	ENST00000258411.3	9606	hsa-miR-130a-3p	2	495	501	-0.353	98	-0.353	98	-3.5281
MamRTE1	hsa-mir-130a	ENSG00000095564.9	BTAF1	ENST00000265990.6	9606	hsa-miR-130a-3p	2	173	179	-0.269	95	-0.268	96	-4.8014
MamRTE1	hsa-mir-130a	ENSG00000143156.9	NME7	ENST00000472647.1	9606	hsa-miR-130a-3p	2	168	174	-0.338	97	-0.202	93	-4.4777
MamRTE1	hsa-mir-130a	ENSG00000128645.11	HOXD1	ENST00000331462.4	9606	hsa-miR-130a-3p	2	488	494	-0.316	97	-0.316	97	-4.2969
MamRTE1	hsa-mir-130a	ENSG00000165704.10	HPRT1	ENST00000298556.7	9606	hsa-miR-130a-3p	3	179	186	-0.607	99	-0.607	99	-4.8001
MamRTE1	hsa-mir-130a	ENSG00000163376.7	KBTBD8	ENST00000295568.4	9606	hsa-miR-130a-3p	3	935	942	-0.185	89	-0.185	92	-4.0983
MamRTE1	hsa-mir-130a	ENSG00000124788.13	ATXN1	ENST00000244769.4	9606	hsa-miR-130a-3p	3	6929	6936	-0.321	97	-0.219	94	-4.0844
MamRTE1	hsa-mir-130a	ENSG00000162878.8	PKDCC	ENST00000294964.5	9606	hsa-miR-130a-3p	2	69	75	-0.02	38	-0.02	57	-3.8632
MamRTE1	hsa-mir-130a	ENSG00000061676.10	NCKAP1	ENST00000361354.4	9606	hsa-miR-130a-3p	2	10121	10127	-0.02	38	0	29	-4.0642
MamRTE1	hsa-mir-130a	ENSG00000112182.10	BACH2	ENST00000257749.4	9606	hsa-miR-130a-3p	2	856	862	-0.108	81	-0.108	86	-4.4263
MamRTE1	hsa-mir-130a	ENSG00000104447.7	TRPS1	ENST00000395715.3	9606	hsa-miR-130a-3p	2	2006	2012	-0.083	76	-0.082	83	-4.2969
MamRTE1	hsa-mir-130a	ENSG00000183454.9	GRIN2A	ENST00000562109.1	9606	hsa-miR-130a-3p	2	7049	7055	-0.108	81	0	31	-3.7448
MamRTE1	hsa-mir-130a	ENSG00000171246.5	NPTX1	ENST00000306773.4	9606	hsa-miR-130a-3p	2	2734	2740	-0.166	87	-0.159	91	-4.4241
MamRTE1	hsa-mir-130a	ENSG00000106443.10	PHF14	ENST00000403050.3	9606	hsa-miR-130a-3p	2	275	281	-0.28	95	-0.28	96	-4.3873
MamRTE1	hsa-mir-130a	ENSG00000198863.3	RUNDC1	ENST00000361677.1	9606	hsa-miR-130a-3p	1	1700	1706	-0.233	92	-0.062	78	-3.3993
MamRTE1	hsa-mir-130a	ENSG00000102081.9	FMR1	ENST00000370471.3	9606	hsa-miR-130a-3p	1	2023	2029	-0.324	97	-0.212	94	-3.875
MamRTE1	hsa-mir-130a	ENSG00000155111.10	CDK19	ENST00000368911.3	9606	hsa-miR-130a-3p	3	1645	1652	-0.251	93	-0.141	89	-4.2782
MamRTE1	hsa-mir-130a	ENSG00000085832.12	EPS15	ENST00000371730.2	9606	hsa-miR-130a-3p	2	1781	1787	-0.243	93	-0.146	90	-4.0266
MamRTE1	hsa-mir-130a	ENSG00000072121.11	ZFYVE26	ENST00000347230.4	9606	hsa-miR-130a-3p	2	1644	1650	-0.201	90	-0.023	62	-4.7134
MamRTE1	hsa-mir-130a	ENSG00000140948.7	ZCCHC14	ENST00000268616.4	9606	hsa-miR-130a-3p	3	492	499	-0.308	96	-0.296	97	-4.5946
MamRTE1	hsa-mir-130a	ENSG00000155052.14	CNTNAP5	ENST00000431078.1	9606	hsa-miR-130a-3p	3	5033	5040	-0.144	85	0	32	-4.4789
MamRTE1	hsa-mir-130a	ENSG00000139977.9	NAA30	ENST00000556492.1	9606	hsa-miR-130a-3p	2	149	155	-0.264	94	-0.264	96	-4.083
MamRTE1	hsa-mir-130a	ENSG00000165424.6	ZCCHC24	ENST00000372336.3	9606	hsa-miR-130a-3p	1	359	365	-0.156	86	-0.156	90	-3.4794
MamRTE1	hsa-mir-130a	ENSG00000151240.11	DIP2C	ENST00000280886.6	9606	hsa-miR-130a-3p	1	1082	1088	-0.185	89	-0.144	89	-3.7789
MamRTE1	hsa-mir-130a	ENSG00000099860.4	GADD45B	ENST00000215631.4	9606	hsa-miR-130a-3p	2	557	563	-0.327	97	-0.308	97	-4.2342
MamRTE1	hsa-mir-130a	ENSG00000088812.13	ATRN	ENST00000262919.5	9606	hsa-miR-130a-3p	2	2446	2452	-0.067	72	-0.067	79	-3.8073
MamRTE1	hsa-mir-130a	ENSG00000215527.3	AP005482.1	ENST00000400514.2	9606	hsa-miR-130a-3p	2	1439	1445	-0.097	79	-0.082	83	-4.2638
MamRTE1	hsa-mir-130a	ENSG00000124496.8	TRERF1	ENST00000541110.1	9606	hsa-miR-130a-3p	2	2299	2305	-0.191	89	-0.191	92	-4.318
MamRTE1	hsa-mir-130a	ENSG00000262003.1	RP11-676J12.7	ENST00000576252.1	9606	hsa-miR-130a-3p	2	352	358	-0.419	99	-0.419	99	-4.1308
MamRTE1	hsa-mir-130a	ENSG00000114861.14	FOXP1	ENST00000318789.4	9606	hsa-miR-130a-3p	2	2770	2776	-0.208	91	-0.08	82	-4.4924
MamRTE1	hsa-mir-130a	ENSG00000183579.11	ZNRF3	ENST00000544604.2	9606	hsa-miR-130a-3p	1	1328	1334	-0.224	92	-0.185	92	-3.2936
MamRTE1	hsa-mir-130a	ENSG00000110719.5	TCIRG1	ENST00000265686.3	9606	hsa-miR-130a-3p	3	2926	2933	-0.179	88	-0.001	34	NULL
MamRTE1	hsa-mir-130a	ENSG00000125149.7	C16orf70	ENST00000219139.3	9606	hsa-miR-130a-3p	3	459	466	-0.396	98	-0.396	99	-4.7259
MamRTE1	hsa-mir-130a	ENSG00000133104.8	SPG20	ENST00000438666.2	9606	hsa-miR-130a-3p	3	437	444	-0.505	99	-0.505	99	-4.5526
MamRTE1	hsa-mir-130a	ENSG00000134698.10	AGO4	ENST00000373210.3	9606	hsa-miR-130a-3p	3	621	628	-0.183	89	-0.183	92	-4.843
MamRTE1	hsa-mir-130a	ENSG00000119862.8	LGALSL	ENST00000409537.2	9606	hsa-miR-130a-3p	3	2961	2968	-0.659	99	-0.051	74	-4.843
MamRTE1	hsa-mir-130a	ENSG00000182621.12	PLCB1	ENST00000378641.3	9606	hsa-miR-130a-3p	2	2246	2252	-0.162	87	-0.162	91	-4.1523
MamRTE1	hsa-mir-130a	ENSG00000132639.8	SNAP25	ENST00000254976.2	9606	hsa-miR-130a-3p	2	1260	1266	-0.067	72	0	0	-3.703
MamRTE1	hsa-mir-130a	ENSG00000137216.14	TMEM63B	ENST00000259746.9	9606	hsa-miR-130a-3p	2	561	567	-0.288	96	-0.288	97	-4.3329
MamRTE1	hsa-mir-130a	ENSG00000187581.2	COX8C	ENST00000342144.2	9606	hsa-miR-130a-3p	2	140	146	-0.459	99	-0.459	99	-4.0434
MamRTE1	hsa-mir-130a	ENSG00000114757.14	PEX5L	ENST00000467460.1	9606	hsa-miR-130a-3p	3	576	583	-0.2	90	-0.2	93	-4.4575
MamRTE1	hsa-mir-130a	ENSG00000147642.12	SYBU	ENST00000533895.1	9606	hsa-miR-130a-3p	3	120	127	-0.564	99	-0.564	99	-4.843
MamRTE1	hsa-mir-130a	ENSG00000150995.13	ITPR1	ENST00000302640.8	9606	hsa-miR-130a-3p	2	264	270	-0.18	88	-0.18	92	-4.6726
MamRTE1	hsa-mir-130a	ENSG00000170677.5	SOCS6	ENST00000397942.3	9606	hsa-miR-130a-3p	2	21	27	-0.254	94	-0.254	95	-3.8956
MamRTE1	hsa-mir-130a	ENSG00000141622.9	RNF165	ENST00000269439.7	9606	hsa-miR-130a-3p	2	4218	4224	-0.202	90	-0.202	93	-4.6513
MamRTE1	hsa-mir-130a	ENSG00000166833.15	NAV2	ENST00000360655.4	9606	hsa-miR-130a-3p	1	209	215	-0.079	75	-0.079	82	-3.0463
MamRTE1	hsa-mir-130a	ENSG00000134352.15	IL6ST	ENST00000381287.4	9606	hsa-miR-130a-3p	2	1934	1940	-0.128	83	-0.128	88	-4.5271
MamRTE1	hsa-mir-130a	ENSG00000197157.6	SND1	ENST00000354725.3	9606	hsa-miR-130a-3p	1	3210	3216	-0.231	92	-0.001	34	-2.7301
MamRTE1	hsa-mir-130a	ENSG00000143614.7	GATAD2B	ENST00000368655.4	9606	hsa-miR-130a-3p	2	4017	4023	-0.19	89	-0.091	84	-4.6621
MamRTE1	hsa-mir-130a	ENSG00000198160.10	MIER1	ENST00000357692.2	9606	hsa-miR-130a-3p	2	1630	1636	-0.089	77	-0.065	79	-4.2955
MamRTE1	hsa-mir-130a	ENSG00000057019.11	DCBLD2	ENST00000326840.6	9606	hsa-miR-130a-3p	2	2716	2722	-0.236	93	-0.175	92	-4.1289
MamRTE1	hsa-mir-130a	ENSG00000153561.8	RMND5A	ENST00000283632.4	9606	hsa-miR-130a-3p	2	4246	4252	-0.112	81	-0.008	47	-4.3191
MamRTE1	hsa-mir-130a	ENSG00000136141.10	LRCH1	ENST00000311191.6	9606	hsa-miR-130a-3p	2	1016	1022	-0.164	87	-0.164	91	-4.4777
MamRTE1	hsa-mir-130a	ENSG00000134245.13	WNT2B	ENST00000369686.5	9606	hsa-miR-130a-3p	3	281	288	-0.159	87	-0.159	91	-4.8394
MamRTE1	hsa-mir-130a	ENSG00000180592.12	SKIDA1	ENST00000449193.2	9606	hsa-miR-130a-3p	1	389	395	-0.288	96	-0.231	94	-3.4112
MamRTE1	hsa-mir-130a	ENSG00000158813.13	EDA	ENST00000374553.2	9606	hsa-miR-130a-3p	3	313	320	-0.287	96	-0.287	97	-4.5913
MamRTE1	hsa-mir-130a	ENSG00000147138.1	GPR174	ENST00000276077.1	9606	hsa-miR-130a-3p	1	952	958	-0.175	88	0	32	-3.8023
MamRTE1	hsa-mir-130a	ENSG00000105856.9	HBP1	ENST00000222574.4	9606	hsa-miR-130a-3p	2	829	835	-0.207	90	-0.207	93	-3.946
MamRTE1	hsa-mir-130a	ENSG00000165434.6	PGM2L1	ENST00000298198.4	9606	hsa-miR-130a-3p	2	2168	2174	-0.127	83	-0.127	88	-3.9771
MamRTE1	hsa-mir-130a	ENSG00000121858.6	TNFSF10	ENST00000420541.2	9606	hsa-miR-130a-3p	2	45	51	-0.201	90	-0.201	93	-4.2336
MamRTE1	hsa-mir-130a	ENSG00000139220.12	PPFIA2	ENST00000549396.1	9606	hsa-miR-130a-3p	1	65	71	-0.24	93	-0.24	95	-3.2575
MamRTE1	hsa-mir-130a	ENSG00000158445.7	KCNB1	ENST00000371741.4	9606	hsa-miR-130a-3p	2	1091	1097	-0.121	82	-0.121	88	-3.9261
MamRTE1	hsa-mir-130a	ENSG00000048028.7	USP28	ENST00000003302.4	9606	hsa-miR-130a-3p	2	162	168	-0.316	97	-0.316	97	-4.7245
MamRTE1	hsa-mir-130a	ENSG00000171444.13	MCC	ENST00000302475.4	9606	hsa-miR-130a-3p	2	4620	4626	-0.142	85	-0.122	88	-4.0434
MamRTE1	hsa-mir-130a	ENSG00000119661.10	DNAL1	ENST00000553645.2	9606	hsa-miR-130a-3p	2	5306	5312	-0.276	95	-0.016	54	-4.5957
MamRTE1	hsa-mir-130a	ENSG00000101746.11	NOL4	ENST00000261592.5	9606	hsa-miR-130a-3p	2	961	967	-0.14	85	-0.14	89	-4.0862
MamRTE1	hsa-mir-130a	ENSG00000135999.7	EPC2	ENST00000258484.6	9606	hsa-miR-130a-3p	2	252	258	-0.219	91	-0.219	94	-4.2596
MamRTE1	hsa-mir-130a	ENSG00000183662.6	FAM19A1	ENST00000478136.1	9606	hsa-miR-130a-3p	2	101	107	-0.368	98	-0.368	98	-4.0795
MamRTE1	hsa-mir-130a	ENSG00000154856.8	APCDD1	ENST00000355285.5	9606	hsa-miR-130a-3p	2	236	242	-0.315	97	-0.315	97	-4.8638
MamRTE1	hsa-mir-130a	ENSG00000214575.5	CPEB1	ENST00000450751.2	9606	hsa-miR-130a-3p	2	859	865	-0.245	93	-0.245	95	-4.5661
MamRTE1	hsa-mir-130a	ENSG00000100083.14	GGA1	ENST00000343632.4	9606	hsa-miR-130a-3p	2	497	503	-0.17	88	-0.17	91	-4.1951
MamRTE1	hsa-mir-130a	ENSG00000117707.11	PROX1	ENST00000366958.4	9606	hsa-miR-130a-3p	2	4301	4307	-0.175	88	-0.169	91	-4.9701
MamRTE1	hsa-mir-130a	ENSG00000170145.4	SIK2	ENST00000304987.3	9606	hsa-miR-130a-3p	1	2858	2864	-0.046	62	-0.002	39	-3.3641
MamRTE1	hsa-mir-130a	ENSG00000102230.9	PCYT1B	ENST00000379145.1	9606	hsa-miR-130a-3p	2	288	294	-0.083	76	-0.083	83	-4.5
MamRTE1	hsa-mir-130a	ENSG00000131914.6	LIN28A	ENST00000326279.6	9606	hsa-miR-130a-3p	1	662	668	-0.126	83	-0.126	88	-3.3366
MamRTE1	hsa-mir-130a	ENSG00000165699.9	TSC1	ENST00000298552.3	9606	hsa-miR-130a-3p	3	4879	4886	-0.45	99	-0.41	99	-4.1925
MamRTE1	hsa-mir-130a	ENSG00000148154.5	UGCG	ENST00000374279.3	9606	hsa-miR-130a-3p	2	1975	1981	-0.067	72	-0.064	78	-3.4794
MamRTE1	hsa-mir-130a	ENSG00000130699.12	TAF4	ENST00000252996.4	9606	hsa-miR-130a-3p	2	744	750	-0.299	96	-0.285	97	-4.2852
MamRTE1	hsa-mir-130a	ENSG00000172262.7	ZNF131	ENST00000505606.2	9606	hsa-miR-130a-3p	3	849	856	-0.33	97	-0.33	98	-4.615
MamRTE1	hsa-mir-130a	ENSG00000169083.11	AR	ENST00000374690.3	9606	hsa-miR-130a-3p	3	4600	4607	-0.126	83	-0.126	88	-4.4575
MamRTE1	hsa-mir-130a	ENSG00000176971.2	FIBIN	ENST00000318627.2	9606	hsa-miR-130a-3p	2	115	121	-0.377	98	-0.377	99	-4.5653
MamRTE1	hsa-mir-130a	ENSG00000085433.11	WDR47	ENST00000400794.3	9606	hsa-miR-130a-3p	2	938	944	-0.275	95	-0.275	96	-3.9924
MamRTE1	hsa-mir-130a	ENSG00000180611.6	MB21D2	ENST00000392452.2	9606	hsa-miR-130a-3p	3	759	766	-0.561	99	-0.314	97	-4.9862
MamRTE1	hsa-mir-130a	ENSG00000113300.7	CNOT6	ENST00000393356.1	9606	hsa-miR-130a-3p	2	616	622	-0.204	90	-0.204	93	-4.0862
MamRTE1	hsa-mir-130a	ENSG00000110958.11	PTGES3	ENST00000262033.6	9606	hsa-miR-130a-3p	2	712	718	-0.266	94	-0.266	96	-4.423
MamRTE1	hsa-mir-130a	ENSG00000140320.7	BAHD1	ENST00000416165.1	9606	hsa-miR-130a-3p	3	971	978	-0.31	96	-0.31	97	-4.9376
MamRTE1	hsa-mir-130a	ENSG00000238227.3	C9orf69	ENST00000561457.1	9606	hsa-miR-130a-3p	3	1719	1726	-0.474	99	-0.474	99	-4.4789
MamRTE1	hsa-mir-130a	ENSG00000172461.6	FUT9	ENST00000302103.5	9606	hsa-miR-130a-3p	3	9247	9254	-0.276	95	-0.276	96	-4.2782
MamRTE1	hsa-mir-130a	ENSG00000148483.7	TMEM236	ENST00000377495.1	9606	hsa-miR-130a-3p	3	85	92	-0.218	91	-0.218	94	-4.3862
MamRTE1	hsa-mir-130a	ENSG00000162992.3	NEUROD1	ENST00000295108.3	9606	hsa-miR-130a-3p	2	899	905	-0.308	96	-0.308	97	-4.6621
MamRTE1	hsa-mir-130a	ENSG00000063587.12	ZNF275	ENST00000370251.3	9606	hsa-miR-130a-3p	3	4981	4988	-0.153	86	-0.148	90	-3.9171
MamRTE1	hsa-mir-130a	ENSG00000100784.5	RPS6KA5	ENST00000261991.3	9606	hsa-miR-130a-3p	2	746	752	-0.351	98	-0.351	98	-4.6575
MamRTE1	hsa-mir-130a	ENSG00000165891.11	E2F7	ENST00000416496.2	9606	hsa-miR-130a-3p	2	2669	2675	-0.22	91	-0.205	93	-4.5871
MamRTE1	hsa-mir-130a	ENSG00000060749.10	QSER1	ENST00000399302.2	9606	hsa-miR-130a-3p	1	298	304	-0.204	90	-0.204	93	-2.7526
MamRTE1	hsa-mir-130a	ENSG00000184371.9	CSF1	ENST00000329608.6	9606	hsa-miR-130a-3p	2	1064	1070	-0.165	87	-0.165	91	-3.8956
MamRTE1	hsa-mir-130a	ENSG00000150991.10	UBC	ENST00000536769.1	9606	hsa-miR-130a-3p	2	32	38	-0.494	99	-0.493	99	-4.0871
MamRTE1	hsa-mir-130a	ENSG00000126882.8	FAM78A	ENST00000372269.3	9606	hsa-miR-130a-3p	3	2129	2136	-0.174	88	-0.116	87	-4.5913
MamRTE1	hsa-mir-130a	ENSG00000134152.6	KATNBL1	ENST00000256544.3	9606	hsa-miR-130a-3p	1	230	236	-0.22	91	-0.22	94	-3.8431
MamRTE1	hsa-mir-130a	ENSG00000147854.12	UHRF2	ENST00000276893.5	9606	hsa-miR-130a-3p	2	645	651	-0.21	91	-0.21	93	-4.4953
MamRTE1	hsa-mir-130a	ENSG00000130054.4	FAM155B	ENST00000252338.4	9606	hsa-miR-130a-3p	3	2320	2327	-0.27	95	-0.27	96	-4.1795
MamRTE1	hsa-mir-130a	ENSG00000164741.10	DLC1	ENST00000276297.4	9606	hsa-miR-130a-3p	1	1862	1868	-0.254	94	-0.175	92	-3.7342
MamRTE1	hsa-mir-130a	ENSG00000171451.13	DSEL	ENST00000310045.7	9606	hsa-miR-130a-3p	3	22	29	-0.479	99	-0.479	99	-4.9862
MamRTE1	hsa-mir-130a	ENSG00000163602.9	RYBP	ENST00000477973.2	9606	hsa-miR-130a-3p	2	2277	2283	-0.062	70	-0.058	77	-3.3948
MamRTE1	hsa-mir-130a	ENSG00000127022.10	CANX	ENST00000247461.4	9606	hsa-miR-130a-3p	2	1543	1549	-0.217	91	-0.183	92	-4.4241
MamRTE1	hsa-mir-130a	ENSG00000173120.10	KDM2A	ENST00000398645.2	9606	hsa-miR-130a-3p	2	2104	2110	-0.103	80	-0.102	85	-4.1951
MamRTE1	hsa-mir-130a	ENSG00000075826.12	SEC31B	ENST00000370345.3	9606	hsa-miR-130a-3p	3	1415	1422	-0.188	89	-0.006	45	-4.1674
MamRTE1	hsa-mir-130a	ENSG00000110888.13	CAPRIN2	ENST00000395805.2	9606	hsa-miR-130a-3p	2	785	791	-0.275	95	-0.275	96	-4.4719
MamRTE1	hsa-mir-130a	ENSG00000197860.5	SGTB	ENST00000381007.4	9606	hsa-miR-130a-3p	2	4188	4194	-0.272	95	-0.183	92	-3.6042
MamRTE1	hsa-mir-130a	ENSG00000168077.9	SCARA3	ENST00000301904.3	9606	hsa-miR-130a-3p	2	1570	1576	-0.058	68	-0.058	76	-3.8592
MamRTE1	hsa-mir-130a	ENSG00000165288.10	BRWD3	ENST00000373275.4	9606	hsa-miR-130a-3p	2	1356	1362	-0.096	79	-0.095	85	-4.6657
MamRTE1	hsa-mir-130a	ENSG00000144426.14	NBEAL1	ENST00000449802.1	9606	hsa-miR-130a-3p	2	7704	7710	-0.223	92	-0.147	90	-4.3873
MamRTE1	hsa-mir-130a	ENSG00000123728.5	RAP2C	ENST00000342983.2	9606	hsa-miR-130a-3p	2	1873	1879	-0.235	93	-0.224	94	-4.1593
MamRTE1	hsa-mir-130a	ENSG00000144566.6	RAB5A	ENST00000273047.4	9606	hsa-miR-130a-3p	1	829	835	-0.289	96	-0.118	87	-2.9659
MamRTE1	hsa-mir-130a	ENSG00000165219.17	GAPVD1	ENST00000470056.1	9606	hsa-miR-130a-3p	2	426	432	-0.095	78	-0.094	84	-4.6779
MamRTE1	hsa-mir-130a	ENSG00000131711.10	MAP1B	ENST00000296755.7	9606	hsa-miR-130a-3p	2	2134	2140	-0.082	76	-0.078	82	-4.1958
MamRTE1	hsa-mir-130a	ENSG00000185813.6	PCYT2	ENST00000538936.2	9606	hsa-miR-130a-3p	2	2134	2140	-0.02	38	0	32	-3.7137
MamRTE1	hsa-mir-130a	ENSG00000179456.9	ZBTB18	ENST00000358704.4	9606	hsa-miR-130a-3p	2	126	132	-0.328	97	-0.328	98	-4.1827
MamRTE1	hsa-mir-130a	ENSG00000152332.11	UHMK1	ENST00000538489.1	9606	hsa-miR-130a-3p	1	6202	6208	-0.19	89	-0.041	70	-2.7888
MamRTE1	hsa-mir-130a	ENSG00000100592.11	DAAM1	ENST00000395125.1	9606	hsa-miR-130a-3p	3	1414	1421	-0.289	96	-0.202	93	-4.3882
MamRTE1	hsa-mir-130a	ENSG00000168702.12	LRP1B	ENST00000389484.3	9606	hsa-miR-130a-3p	1	207	213	-0.241	93	-0.241	95	-3.4546
MamRTE1	hsa-mir-130a	ENSG00000143756.7	FBXO28	ENST00000424254.2	9606	hsa-miR-130a-3p	3	3610	3617	-0.372	98	-0.172	91	-4.6632
MamRTE1	hsa-mir-130a	ENSG00000178573.6	MAF	ENST00000393350.1	9606	hsa-miR-130a-3p	1	1596	1602	-0.291	96	-0.291	97	-3.6483
MamRTE1	hsa-mir-130a	ENSG00000204217.8	BMPR2	ENST00000374574.2	9606	hsa-miR-130a-3p	2	448	454	-0.374	98	-0.374	98	-4.0434
MamRTE1	hsa-mir-130a	ENSG00000134049.3	IER3IP1	ENST00000256433.3	9606	hsa-miR-130a-3p	2	167	173	-0.429	99	-0.068	80	-4.1689
MamRTE1	hsa-mir-130a	ENSG00000048991.12	R3HDM1	ENST00000264160.4	9606	hsa-miR-130a-3p	2	864	870	-0.188	89	-0.188	92	-4.5761
MamRTE1	hsa-mir-130a	ENSG00000181751.5	C5orf30	ENST00000319933.2	9606	hsa-miR-130a-3p	2	517	523	-0.311	96	-0.309	97	-4.7134
MamRTE1	hsa-mir-130a	ENSG00000105321.8	CCDC9	ENST00000221922.6	9606	hsa-miR-130a-3p	1	1814	1820	-0.129	83	-0.037	68	-3.1279
MamRTE1	hsa-mir-130a	ENSG00000140391.10	TSPAN3	ENST00000267970.4	9606	hsa-miR-130a-3p	1	629	635	-0.335	97	-0.319	98	-3.1834
MamRTE1	hsa-mir-130a	ENSG00000169926.5	KLF13	ENST00000307145.3	9606	hsa-miR-130a-3p	2	317	323	-0.175	88	-0.175	92	-4.1951
MamRTE1	hsa-mir-130a	ENSG00000133193.8	FAM104A	ENST00000581110.1	9606	hsa-miR-130a-3p	2	618	624	-0.191	89	-0.047	73	-4.4241
MamRTE1	hsa-mir-130a	ENSG00000186350.8	RXRA	ENST00000481739.1	9606	hsa-miR-130a-3p	2	1431	1437	-0.02	38	-0.009	47	-4.273
MamRTE1	hsa-mir-130a	ENSG00000140153.13	WDR20	ENST00000335263.5	9606	hsa-miR-130a-3p	2	380	386	-0.263	94	-0.263	96	-4.6029
MamRTE1	hsa-mir-130a	ENSG00000175556.12	LONRF3	ENST00000304778.7	9606	hsa-miR-130a-3p	3	485	492	-0.481	99	-0.283	97	-4.1932
MamRTE1	hsa-mir-130a	ENSG00000091831.17	ESR1	ENST00000440973.1	9606	hsa-miR-130a-3p	1	4048	4054	-0.202	90	-0.202	93	-3.3324
MamRTE1	hsa-mir-130a	ENSG00000177551.5	NHLH2	ENST00000320238.3	9606	hsa-miR-130a-3p	2	1014	1020	-0.356	98	-0.356	98	-4.713
MamRTE1	hsa-mir-130a	ENSG00000112419.10	PHACTR2	ENST00000427704.2	9606	hsa-miR-130a-3p	2	73	79	-0.161	87	-0.161	91	-4.4976
MamRTE1	hsa-mir-130a	ENSG00000001561.6	ENPP4	ENST00000321037.4	9606	hsa-miR-130a-3p	2	894	900	-0.223	92	-0.207	93	-4.1988
MamRTE1	hsa-mir-130a	ENSG00000109787.8	KLF3	ENST00000261438.5	9606	hsa-miR-130a-3p	1	3030	3036	-0.222	92	-0.177	92	-3.6382
MamRTE1	hsa-mir-130a	ENSG00000100239.11	PPP6R2	ENST00000359139.3	9606	hsa-miR-130a-3p	2	440	446	-0.285	95	-0.001	37	-4.1523
MamRTE1	hsa-mir-130a	ENSG00000253276.1	CCDC71L	ENST00000523505.1	9606	hsa-miR-130a-3p	3	498	505	-0.258	94	-0.197	93	-4.3669
MamRTE1	hsa-mir-130a	ENSG00000174282.7	ZBTB4	ENST00000380599.4	9606	hsa-miR-130a-3p	3	1242	1249	-0.274	95	-0.274	96	-4.8492
MamRTE1	hsa-mir-130a	ENSG00000028137.12	TNFRSF1B	ENST00000376259.3	9606	hsa-miR-130a-3p	2	2148	2154	-0.223	92	-0.223	94	-4.1449
MamRTE1	hsa-mir-130a	ENSG00000206538.3	VGLL3	ENST00000398399.2	9606	hsa-miR-130a-3p	2	8470	8476	-0.189	89	-0.005	43	-4.1094
MamRTE1	hsa-mir-130a	ENSG00000113504.15	SLC12A7	ENST00000264930.5	9606	hsa-miR-130a-3p	2	1200	1206	-0.082	76	-0.082	82	-3.9346
MamRTE1	hsa-mir-130a	ENSG00000166170.9	BAG5	ENST00000299204.4	9606	hsa-miR-130a-3p	2	31	37	-0.277	95	-0.277	96	-4.1988
MamRTE1	hsa-mir-130a	ENSG00000100625.8	SIX4	ENST00000216513.4	9606	hsa-miR-130a-3p	3	1354	1361	-0.228	92	-0.228	94	-4.3862
MamRTE1	hsa-mir-130a	ENSG00000198915.7	RASGEF1A	ENST00000374459.1	9606	hsa-miR-130a-3p	2	1364	1370	-0.168	87	-0.126	88	-3.7492
MamRTE1	hsa-mir-130a	ENSG00000166579.11	NDEL1	ENST00000402554.3	9606	hsa-miR-130a-3p	2	320	326	-0.204	90	-0.204	93	-4.4284
MamRTE1	hsa-mir-130a	ENSG00000137075.13	RNF38	ENST00000259605.6	9606	hsa-miR-130a-3p	1	245	251	-0.295	96	-0.281	97	-2.9919
MamRTE1	hsa-mir-130a	ENSG00000171365.11	CLCN5	ENST00000376088.3	9606	hsa-miR-130a-3p	3	143	150	-0.33	97	-0.326	98	-4.4215
MamRTE1	hsa-mir-130a	ENSG00000113441.11	LNPEP	ENST00000231368.5	9606	hsa-miR-130a-3p	2	107	113	-0.178	88	-0.178	92	-3.6498
MamRTE1	hsa-mir-130a	ENSG00000184271.11	POU6F1	ENST00000389243.4	9606	hsa-miR-130a-3p	3	676	683	-0.471	99	-0.471	99	-5.3417
MamRTE1	hsa-mir-130a	ENSG00000163633.6	C4orf36	ENST00000473559.1	9606	hsa-miR-130a-3p	3	276	283	-0.564	99	-0.564	99	-5.3417
MamRTE1	hsa-mir-130a	ENSG00000114790.8	ARHGEF26	ENST00000356448.4	9606	hsa-miR-130a-3p	3	1315	1322	-0.26	94	-0.256	95	-5.0931
MamRTE1	hsa-mir-130a	ENSG00000167703.10	SLC43A2	ENST00000301335.5	9606	hsa-miR-130a-3p	2	423	429	-0.02	38	-0.02	57	-3.5118
MamRTE1	hsa-mir-130a	ENSG00000137055.10	PLAA	ENST00000397292.3	9606	hsa-miR-130a-3p	2	158	164	-0.278	95	-0.274	96	-4.1958
MamRTE1	hsa-mir-130a	ENSG00000157551.13	KCNJ15	ENST00000328656.4	9606	hsa-miR-130a-3p	3	2279	2286	-0.294	96	-0.294	97	-4.2089
MamRTE1	hsa-mir-130a	ENSG00000173706.8	HEG1	ENST00000311127.4	9606	hsa-miR-130a-3p	2	339	345	-0.14	85	-0.14	89	-4.1593
MamRTE1	hsa-mir-130a	ENSG00000196083.5	IL1RAP	ENST00000072516.3	9606	hsa-miR-130a-3p	2	2195	2201	-0.173	88	-0.173	91	-4.0434
MamRTE1	hsa-mir-130a	ENSG00000145386.5	CCNA2	ENST00000274026.5	9606	hsa-miR-130a-3p	2	847	853	-0.133	84	-0.018	56	-4.2315
MamRTE1	hsa-mir-130a	ENSG00000007216.10	SLC13A2	ENST00000314669.5	9606	hsa-miR-130a-3p	2	396	402	-0.243	93	-0.243	95	-4.3156
MamRTE1	hsa-mir-130a	ENSG00000205835.4	GMNC	ENST00000442080.1	9606	hsa-miR-130a-3p	2	56	62	-0.252	94	-0.252	95	-4.0075
MamRTE1	hsa-mir-130a	ENSG00000131389.12	SLC6A6	ENST00000454876.2	9606	hsa-miR-130a-3p	3	87	94	-0.494	99	-0.494	99	-4.686
MamRTE1	hsa-mir-130a	ENSG00000174282.7	ZBTB4	ENST00000380599.4	9606	hsa-miR-130a-3p	2	1710	1716	-0.164	87	-0.164	91	-3.9145
MamRTE1	hsa-mir-130a	ENSG00000162105.12	SHANK2	ENST00000449833.2	9606	hsa-miR-130a-3p	3	3428	3435	-0.268	95	-0.126	88	-4.9537
MamRTE1	hsa-mir-130a	ENSG00000249884.4	RNF103-CHMP3	ENST00000604011.1	9606	hsa-miR-130a-3p	3	63	70	-0.537	99	-0.537	99	-3.953
MamRTE1	hsa-mir-130a	ENSG00000142178.7	SIK1	ENST00000270162.6	9606	hsa-miR-130a-3p	2	158	164	-0.24	93	-0.237	95	-4.2425
MamRTE1	hsa-mir-130a	ENSG00000147642.12	SYBU	ENST00000533895.1	9606	hsa-miR-130a-3p	2	299	305	-0.183	89	-0.183	92	-3.7492
MamRTE1	hsa-mir-130a	ENSG00000164896.15	FASTK	ENST00000540185.1	9606	hsa-miR-130a-3p	2	1340	1346	-0.263	94	-0.263	96	-4.5653
MamRTE1	hsa-mir-130a	ENSG00000174607.6	UGT8	ENST00000310836.6	9606	hsa-miR-130a-3p	3	1403	1410	-0.202	90	-0.173	91	-3.7381
MamRTE1	hsa-mir-130a	ENSG00000145703.11	IQGAP2	ENST00000274364.6	9606	hsa-miR-130a-3p	1	593	599	-0.258	94	-0.258	96	-3.5871
MamRTE1	hsa-mir-130a	ENSG00000204131.6	NHSL2	ENST00000540800.1	9606	hsa-miR-130a-3p	2	3803	3809	-0.149	86	-0.149	90	-4.0862
MamRTE1	hsa-mir-130a	ENSG00000078295.11	ADCY2	ENST00000338316.4	9606	hsa-miR-130a-3p	2	187	193	-0.113	81	-0.113	87	-4.2852
MamRTE1	hsa-mir-130a	ENSG00000134278.10	SPIRE1	ENST00000409402.4	9606	hsa-miR-130a-3p	2	206	212	-0.126	83	-0.117	87	-4.2955
MamRTE1	hsa-mir-130a	ENSG00000166912.12	MTMR10	ENST00000435680.1	9606	hsa-miR-130a-3p	3	120	127	-0.421	99	-0.421	99	-4.9862
MamRTE1	hsa-mir-130a	ENSG00000164603.7	C7orf60	ENST00000297145.4	9606	hsa-miR-130a-3p	2	381	387	-0.214	91	-0.214	94	-4.5373
MamRTE1	hsa-mir-130a	ENSG00000153707.11	PTPRD	ENST00000381196.4	9606	hsa-miR-130a-3p	2	2998	3004	-0.094	78	-0.046	72	-3.7695
MamRTE1	hsa-mir-130a	ENSG00000168743.8	NPNT	ENST00000379987.2	9606	hsa-miR-130a-3p	3	2535	2542	-0.392	98	-0.392	99	-4.8493
MamRTE1	hsa-mir-130a	ENSG00000135823.9	STX6	ENST00000258301.5	9606	hsa-miR-130a-3p	2	1572	1578	-0.381	98	-0.27	96	-4.7245
MamRTE1	hsa-mir-130a	ENSG00000110367.7	DDX6	ENST00000264018.4	9606	hsa-miR-130a-3p	3	228	235	-0.318	97	-0.318	98	-4.419
MamRTE1	hsa-mir-130a	ENSG00000108100.13	CCNY	ENST00000374706.1	9606	hsa-miR-130a-3p	3	2352	2359	-0.364	98	-0.294	97	-4.2223
MamRTE1	hsa-mir-130a	ENSG00000114416.13	FXR1	ENST00000357559.4	9606	hsa-miR-130a-3p	2	426	432	-0.259	94	-0.259	96	-4.7134
MamRTE1	hsa-mir-130a	ENSG00000115977.14	AAK1	ENST00000409085.4	9606	hsa-miR-130a-3p	2	17770	17776	-0.141	85	0	0	-4.0029
MamRTE1	hsa-mir-130a	ENSG00000204442.2	FAM155A	ENST00000375915.2	9606	hsa-miR-130a-3p	2	295	301	-0.317	97	-0.317	98	-4.2383
MamRTE1	hsa-mir-130a	ENSG00000180592.12	SKIDA1	ENST00000449193.2	9606	hsa-miR-130a-3p	2	576	582	-0.181	88	-0.116	87	-4.6741
MamRTE1	hsa-mir-130a	ENSG00000112796.5	ENPP5	ENST00000371383.2	9606	hsa-miR-130a-3p	3	295	302	-0.412	98	-0.412	99	-4.2582
MamRTE1	hsa-mir-130a	ENSG00000073712.9	FERMT2	ENST00000395631.2	9606	hsa-miR-130a-3p	1	145	151	-0.288	96	-0.267	96	-4.1639
MamRTE1	hsa-mir-130a	ENSG00000115561.10	CHMP3	ENST00000263856.4	9606	hsa-miR-130a-3p	3	63	70	-0.537	99	-0.537	99	-3.953
MamRTE1	hsa-mir-130a	ENSG00000157087.12	ATP2B2	ENST00000352432.4	9606	hsa-miR-130a-3p	1	1399	1405	-0.338	97	-0.331	98	-3.1788
MamRTE1	hsa-mir-130a	ENSG00000109819.4	PPARGC1A	ENST00000264867.2	9606	hsa-miR-130a-3p	3	3326	3333	-0.054	66	-0.025	62	-4.1493
MamRTE1	hsa-mir-130a	ENSG00000182255.6	KCNA4	ENST00000328224.6	9606	hsa-miR-130a-3p	3	745	752	-0.506	99	-0.506	99	-4.0501
MamRTE1	hsa-mir-130a	ENSG00000168675.14	LDLRAD4	ENST00000399848.3	9606	hsa-miR-130a-3p	3	579	586	-0.418	99	-0.34	98	-4.3119
MamRTE1	hsa-mir-130a	ENSG00000112796.5	ENPP5	ENST00000371383.2	9606	hsa-miR-130a-3p	2	321	327	-0.345	97	-0.345	98	-4.6575
MamRTE1	hsa-mir-130a	ENSG00000172339.9	ALG14	ENST00000370205.5	9606	hsa-miR-130a-3p	2	535	541	-0.236	93	-0.005	44	-4.2969
MamRTE1	hsa-mir-130a	ENSG00000145391.9	SETD7	ENST00000274031.3	9606	hsa-miR-130a-3p	1	49	55	-0.28	95	-0.28	96	-3.0036
MamRTE1	hsa-mir-130a	ENSG00000123095.5	BHLHE41	ENST00000242728.4	9606	hsa-miR-130a-3p	2	676	682	-0.181	88	-0.163	91	-3.6876
MamRTE1	hsa-mir-130a	ENSG00000113319.7	RASGRF2	ENST00000265080.4	9606	hsa-miR-130a-3p	2	1421	1427	-0.181	88	-0.151	90	-3.6183
MamRTE1	hsa-mir-130a	ENSG00000100030.10	MAPK1	ENST00000215832.6	9606	hsa-miR-130a-3p	2	473	479	-0.273	95	-0.273	96	-4.6174
MamRTE1	hsa-mir-130a	ENSG00000092148.8	HECTD1	ENST00000553700.1	9606	hsa-miR-130a-3p	1	487	493	-0.263	94	-0.263	96	-2.3933
MamRTE1	hsa-mir-130a	ENSG00000177807.6	KCNJ10	ENST00000368089.3	9606	hsa-miR-130a-3p	2	2219	2225	-0.234	92	-0.234	95	-4.3615
MamRTE1	hsa-mir-130a	ENSG00000100731.11	PCNX	ENST00000304743.2	9606	hsa-miR-130a-3p	1	574	580	-0.287	96	-0.264	96	-3.4018
MamRTE1	hsa-mir-130a	ENSG00000138180.11	CEP55	ENST00000371485.3	9606	hsa-miR-130a-3p	2	255	261	-0.326	97	-0.288	97	-4.2475
MamRTE1	hsa-mir-130a	ENSG00000127995.12	CASD1	ENST00000297273.4	9606	hsa-miR-130a-3p	2	1103	1109	-0.305	96	-0.198	93	-4.6232
MamRTE1	hsa-mir-130a	ENSG00000143756.7	FBXO28	ENST00000424254.2	9606	hsa-miR-130a-3p	2	1573	1579	-0.309	96	-0.278	96	-3.7819
MamRTE1	hsa-mir-130a	ENSG00000182489.7	XKRX	ENST00000468904.1	9606	hsa-miR-130a-3p	1	363	369	-0.085	77	-0.085	83	-2.5855
MamRTE1	hsa-mir-130a	ENSG00000196132.7	MYT1	ENST00000328439.1	9606	hsa-miR-130a-3p	2	1052	1058	-0.218	91	-0.218	94	-4.4717
MamRTE1	hsa-mir-130a	ENSG00000124535.11	WRNIP1	ENST00000380769.4	9606	hsa-miR-130a-3p	2	191	197	-0.237	93	-0.237	95	-3.9611
MamRTE1	hsa-mir-130a	ENSG00000103365.11	GGA2	ENST00000309859.4	9606	hsa-miR-130a-3p	2	587	593	-0.099	79	-0.072	80	-4.1798
MamRTE1	hsa-mir-130a	ENSG00000136478.3	TEX2	ENST00000258991.3	9606	hsa-miR-130a-3p	2	1454	1460	-0.224	92	-0.03	65	-4.426
MamRTE1	hsa-mir-130a	ENSG00000170616.9	SCRT1	ENST00000332135.4	9606	hsa-miR-130a-3p	2	956	962	-0.106	80	-0.106	86	-3.9547
MamRTE1	hsa-mir-130a	ENSG00000118454.8	ANKRD13C	ENST00000370944.4	9606	hsa-miR-130a-3p	2	1950	1956	-0.288	96	-0.049	73	-4.2596
MamRTE1	hsa-mir-130a	ENSG00000111145.3	ELK3	ENST00000228741.3	9606	hsa-miR-130a-3p	2	111	117	-0.36	98	-0.36	98	-4.02
MamRTE1	hsa-mir-130a	ENSG00000170540.10	ARL6IP1	ENST00000304414.7	9606	hsa-miR-130a-3p	2	1281	1287	-0.311	96	-0.17	91	-5.0476
MamRTE1	hsa-mir-130a	ENSG00000078687.12	TNRC6C	ENST00000335749.4	9606	hsa-miR-130a-3p	2	958	964	-0.134	84	-0.128	88	-4.3702
MamRTE1	hsa-mir-130a	ENSG00000177707.6	PVRL3	ENST00000319792.3	9606	hsa-miR-130a-3p	2	2823	2829	-0.132	84	-0.058	77	-4.4378
MamRTE1	hsa-mir-130a	ENSG00000047849.17	MAP4	ENST00000383737.4	9606	hsa-miR-130a-3p	2	1415	1421	-0.301	96	-0.301	97	-4.713
MamRTE1	hsa-mir-130a	ENSG00000060982.10	BCAT1	ENST00000261192.7	9606	hsa-miR-130a-3p	1	2447	2453	-0.28	95	-0.262	96	-3.3549
MamRTE1	hsa-mir-130a	ENSG00000166068.8	SPRED1	ENST00000299084.4	9606	hsa-miR-130a-3p	1	375	381	-0.227	92	-0.227	94	-3.8086
MamRTE1	hsa-mir-130a	ENSG00000203867.7	RBM20	ENST00000369519.3	9606	hsa-miR-130a-3p	2	2929	2935	-0.229	92	-0.179	92	-4.4564
MamRTE1	hsa-mir-130a	ENSG00000091428.13	RAPGEF4	ENST00000409036.1	9606	hsa-miR-130a-3p	2	886	892	-0.308	96	-0.308	97	-3.8984
MamRTE1	hsa-mir-130a	ENSG00000106443.10	PHF14	ENST00000403050.3	9606	hsa-miR-130a-3p	3	3951	3958	-0.066	71	-0.011	49	-5.0931
MamRTE1	hsa-mir-130a	ENSG00000130224.10	LRCH2	ENST00000317135.8	9606	hsa-miR-130a-3p	2	1338	1344	-0.074	74	-0.074	81	-4.6513
MamRTE1	hsa-mir-130a	ENSG00000173482.12	PTPRM	ENST00000332175.8	9606	hsa-miR-130a-3p	2	156	162	-0.145	85	-0.145	89	-3.0857
MamRTE1	hsa-mir-130a	ENSG00000144043.7	TEX261	ENST00000272438.4	9606	hsa-miR-130a-3p	2	1063	1069	-0.105	80	-0.078	82	-3.3194
MamRTE1	hsa-mir-130a	ENSG00000204767.3	FAM196B	ENST00000377365.3	9606	hsa-miR-130a-3p	3	1574	1581	-0.23	92	-0.223	94	-3.6997
MamRTE1	hsa-mir-130a	ENSG00000174010.9	KLHL15	ENST00000328046.8	9606	hsa-miR-130a-3p	3	2852	2859	-0.235	93	-0.112	87	-3.6452
MamRTE1	hsa-mir-130a	ENSG00000130164.7	LDLR	ENST00000558518.1	9606	hsa-miR-130a-3p	2	813	819	-0.147	85	-0.145	89	-3.3357
MamRTE1	hsa-mir-130a	ENSG00000183864.4	TOB2	ENST00000327492.3	9606	hsa-miR-130a-3p	1	2181	2187	-0.203	90	-0.154	90	-4.0643
MamRTE1	hsa-mir-130a	ENSG00000152520.9	PAN3	ENST00000282391.5	9606	hsa-miR-130a-3p	3	54	61	-0.414	98	-0.414	99	-4.8908
MamRTE1	hsa-mir-130a	ENSG00000025293.11	PHF20	ENST00000439301.1	9606	hsa-miR-130a-3p	2	4755	4761	-0.142	85	-0.05	74	-4.5467
MamRTE1	hsa-mir-130a	ENSG00000165323.11	FAT3	ENST00000298047.6	9606	hsa-miR-130a-3p	3	1869	1876	-0.03	53	-0.03	65	-4.5601
MamRTE1	hsa-mir-130a	ENSG00000172059.6	KLF11	ENST00000305883.1	9606	hsa-miR-130a-3p	3	1362	1369	-0.205	90	-0.174	91	-4.4833
MamRTE1	hsa-mir-130a	ENSG00000204842.10	ATXN2	ENST00000550104.1	9606	hsa-miR-130a-3p	1	803	809	-0.13	84	-0.13	88	-3.6657
MamRTE1	hsa-mir-130a	ENSG00000120093.7	HOXB3	ENST00000470495.1	9606	hsa-miR-130a-3p	2	945	951	-0.306	96	-0.306	97	-4.2443
MamRTE1	hsa-mir-130a	ENSG00000162959.9	MEMO1	ENST00000295065.5	9606	hsa-miR-130a-3p	2	316	322	-0.301	96	-0.301	97	-4.0862
MamRTE1	hsa-mir-130a	ENSG00000059915.12	PSD	ENST00000020673.5	9606	hsa-miR-130a-3p	2	213	219	-0.294	96	-0.294	97	-4.0434
MamRTE1	hsa-mir-130a	ENSG00000143858.7	SYT2	ENST00000367267.1	9606	hsa-miR-130a-3p	2	1534	1540	-0.098	79	-0.098	85	-4.2955
MamRTE1	hsa-mir-130a	ENSG00000067955.9	CBFB	ENST00000290858.6	9606	hsa-miR-130a-3p	3	205	212	-0.49	99	-0.473	99	-4.3871
MamRTE1	hsa-mir-130a	ENSG00000137145.16	DENND4C	ENST00000380432.2	9606	hsa-miR-130a-3p	2	1298	1304	-0.161	87	-0.15	90	-4.1181
MamRTE1	hsa-mir-130a	ENSG00000074706.9	IPCEF1	ENST00000265198.4	9606	hsa-miR-130a-3p	2	1161	1167	-0.134	84	-0.134	89	-4.2887
MamRTE1	hsa-mir-130a	ENSG00000091831.17	ESR1	ENST00000440973.1	9606	hsa-miR-130a-3p	2	3766	3772	-0.217	91	-0.217	94	-4.2475
MamRTE1	hsa-mir-130a	ENSG00000148082.5	SHC3	ENST00000375835.4	9606	hsa-miR-130a-3p	2	7465	7471	-0.071	73	0	0	-4.2383
MamRTE1	hsa-mir-130a	ENSG00000133193.8	FAM104A	ENST00000581110.1	9606	hsa-miR-130a-3p	1	318	324	-0.327	97	-0.317	98	-2.8208
MamRTE1	hsa-mir-130a	ENSG00000091490.6	SEL1L3	ENST00000399878.3	9606	hsa-miR-130a-3p	3	943	950	-0.349	98	-0.136	89	-4.0501
MamRTE1	hsa-mir-130a	ENSG00000112200.12	ZNF451	ENST00000370708.4	9606	hsa-miR-130a-3p	3	3409	3416	-0.305	96	-0.241	95	-4.8143
MamRTE1	hsa-mir-130a	ENSG00000085832.12	EPS15	ENST00000371730.2	9606	hsa-miR-130a-3p	2	1550	1556	-0.189	89	-0.115	87	-3.8557
MamRTE1	hsa-mir-130a	ENSG00000115944.10	COX7A2L	ENST00000378669.1	9606	hsa-miR-130a-3p	2	591	597	-0.367	98	-0.274	96	-4.1134
MamRTE1	hsa-mir-130a	ENSG00000161021.7	MAML1	ENST00000292599.3	9606	hsa-miR-130a-3p	2	1122	1128	-0.152	86	-0.151	90	-4.0475
MamRTE1	hsa-mir-130a	ENSG00000204138.8	PHACTR4	ENST00000373839.3	9606	hsa-miR-130a-3p	2	532	538	-0.131	84	-0.131	88	-4.5771
MamRTE1	hsa-mir-130a	ENSG00000185621.7	LMLN	ENST00000330198.4	9606	hsa-miR-130a-3p	3	3279	3286	-0.369	98	-0.369	98	-4.9862
MamRTE1	hsa-mir-130a	ENSG00000164144.10	ARFIP1	ENST00000451320.2	9606	hsa-miR-130a-3p	2	292	298	-0.267	95	-0.267	96	-4.6138
MamRTE1	hsa-mir-130a	ENSG00000090975.8	PITPNM2	ENST00000280562.5	9606	hsa-miR-130a-3p	2	464	470	-0.113	81	-0.113	87	-4.6029
MamRTE1	hsa-mir-130a	ENSG00000036257.8	CUL3	ENST00000264414.4	9606	hsa-miR-130a-3p	2	555	561	-0.226	92	-0.037	68	-4.0021
MamRTE1	hsa-mir-130a	ENSG00000130779.15	CLIP1	ENST00000361654.4	9606	hsa-miR-130a-3p	3	356	363	-0.444	99	-0.252	95	-4.8919
MamRTE1	hsa-mir-130a	ENSG00000101638.9	ST8SIA5	ENST00000315087.7	9606	hsa-miR-130a-3p	3	796	803	-0.339	97	-0.339	98	-4.3143
MamRTE1	hsa-mir-130a	ENSG00000163378.9	EOGT	ENST00000383701.3	9606	hsa-miR-130a-3p	2	209	215	-0.258	94	-0.241	95	-4.7134
MamRTE1	hsa-mir-130a	ENSG00000115825.5	PRKD3	ENST00000379066.1	9606	hsa-miR-130a-3p	2	2182	2188	-0.26	94	-0.061	78	-4.3543
MamRTE1	hsa-mir-130a	ENSG00000138639.13	ARHGAP24	ENST00000395184.1	9606	hsa-miR-130a-3p	2	350	356	-0.265	94	-0.265	96	-3.9485
MamRTE1	hsa-mir-130a	ENSG00000102098.13	SCML2	ENST00000398048.3	9606	hsa-miR-130a-3p	2	1112	1118	-0.115	82	-0.026	63	-3.4794
MamRTE1	hsa-mir-130a	ENSG00000185697.12	MYBL1	ENST00000522677.3	9606	hsa-miR-130a-3p	3	916	923	-0.228	92	-0.228	94	-4.3178
MamRTE1	hsa-mir-130a	ENSG00000171150.7	SOCS5	ENST00000306503.5	9606	hsa-miR-130a-3p	3	1213	1220	-0.342	97	-0.342	98	-4.6606
MamRTE1	hsa-mir-130a	ENSG00000135272.5	MDFIC	ENST00000393486.1	9606	hsa-miR-130a-3p	2	102	108	-0.267	95	-0.265	96	-4.6621
MamRTE1	hsa-mir-130a	ENSG00000112576.8	CCND3	ENST00000372991.4	9606	hsa-miR-130a-3p	1	157	163	-0.212	91	-0.212	94	-3.3801
MamRTE1	hsa-mir-130a	ENSG00000184486.7	POU3F2	ENST00000328345.5	9606	hsa-miR-130a-3p	2	521	527	-0.199	90	-0.199	93	-4.5518
MamRTE1	hsa-mir-130a	ENSG00000130779.15	CLIP1	ENST00000361654.4	9606	hsa-miR-130a-3p	3	506	513	-0.145	85	-0.086	83	-3.6847
MamRTE1	hsa-mir-130a	ENSG00000101298.9	SNPH	ENST00000381873.3	9606	hsa-miR-130a-3p	3	1022	1029	-0.23	92	-0.23	94	-4.2582
MamRTE1	hsa-mir-130a	ENSG00000132356.7	PRKAA1	ENST00000397128.2	9606	hsa-miR-130a-3p	2	2478	2484	-0.346	97	-0.319	98	-4.595
MamRTE1	hsa-mir-130a	ENSG00000099250.13	NRP1	ENST00000374875.1	9606	hsa-miR-130a-3p	2	2134	2140	-0.246	93	-0.244	95	-4.3161
MamRTE1	hsa-mir-130a	ENSG00000143061.13	IGSF3	ENST00000369486.3	9606	hsa-miR-130a-3p	3	2847	2854	-0.315	97	-0.173	91	-4.5913
MamRTE1	hsa-mir-130a	ENSG00000143815.10	LBR	ENST00000272163.4	9606	hsa-miR-130a-3p	2	87	93	-0.24	93	-0.24	95	-4.1576
MamRTE1	hsa-mir-130a	ENSG00000101745.11	ANKRD12	ENST00000262126.4	9606	hsa-miR-130a-3p	2	1117	1123	-0.193	89	-0.153	90	-3.9145
MamRTE1	hsa-mir-130a	ENSG00000143032.7	BARHL2	ENST00000370445.4	9606	hsa-miR-130a-3p	2	510	516	-0.267	95	-0.267	96	-4.4439
MamRTE1	hsa-mir-130a	ENSG00000153786.8	ZDHHC7	ENST00000313732.4	9606	hsa-miR-130a-3p	2	482	488	-0.078	75	-0.078	82	-4.5519
MamRTE1	hsa-mir-130a	ENSG00000163235.11	TGFA	ENST00000295400.6	9606	hsa-miR-130a-3p	2	3344	3350	-0.235	93	-0.235	95	-4.6114
MamRTE1	hsa-mir-130a	ENSG00000147548.12	WHSC1L1	ENST00000317025.8	9606	hsa-miR-130a-3p	2	4654	4660	-0.106	80	-0.096	85	-4.756
MamRTE1	hsa-mir-130a	ENSG00000160007.13	ARHGAP35	ENST00000404338.3	9606	hsa-miR-130a-3p	2	1514	1520	-0.086	77	-0.086	83	-3.8563
MamRTE1	hsa-mir-130a	ENSG00000101773.12	RBBP8	ENST00000399722.2	9606	hsa-miR-130a-3p	2	183	189	-0.403	98	-0.368	98	-3.8125
MamRTE1	hsa-mir-130a	ENSG00000152104.7	PTPN14	ENST00000366956.5	9606	hsa-miR-130a-3p	2	9031	9037	-0.156	86	-0.139	89	-4.3329
MamRTE1	hsa-mir-130a	ENSG00000126091.15	ST3GAL3	ENST00000372377.4	9606	hsa-miR-130a-3p	1	195	201	-0.164	87	-0.164	91	-2.3808
MamRTE1	hsa-mir-130a	ENSG00000119661.10	DNAL1	ENST00000553645.2	9606	hsa-miR-130a-3p	2	2029	2035	-0.17	88	-0.016	54	-3.5492
MamRTE1	hsa-mir-130a	ENSG00000185658.9	BRWD1	ENST00000342449.3	9606	hsa-miR-130a-3p	2	159	165	-0.249	93	-0.182	92	-4.3723
MamRTE1	hsa-mir-130a	ENSG00000163820.10	FYCO1	ENST00000296137.2	9606	hsa-miR-130a-3p	2	3617	3623	-0.222	92	-0.211	94	-4.8638
MamRTE1	hsa-mir-130a	ENSG00000175264.3	CHST1	ENST00000308064.2	9606	hsa-miR-130a-3p	2	381	387	-0.288	96	-0.288	97	-4.2475
MamRTE1	hsa-mir-130a	ENSG00000109332.15	UBE2D3	ENST00000453744.2	9606	hsa-miR-130a-3p	2	1628	1634	-0.234	92	-0.029	65	-4.1958
MamRTE1	hsa-mir-130a	ENSG00000214575.5	CPEB1	ENST00000450751.2	9606	hsa-miR-130a-3p	2	128	134	-0.21	91	-0.21	93	-3.8304
MamRTE1	hsa-mir-130a	ENSG00000177511.5	ST8SIA3	ENST00000324000.3	9606	hsa-miR-130a-3p	2	136	142	-0.134	84	-0.134	89	-4.1958
MamRTE1	hsa-mir-130a	ENSG00000170242.13	USP47	ENST00000339865.5	9606	hsa-miR-130a-3p	2	2229	2235	-0.077	75	-0.013	51	-4.3615
MamRTE1	hsa-mir-130a	ENSG00000187231.9	SESTD1	ENST00000428443.3	9606	hsa-miR-130a-3p	2	230	236	-0.285	95	-0.285	97	-4.8695
MamRTE1	hsa-mir-130a	ENSG00000126351.8	THRA	ENST00000450525.2	9606	hsa-miR-130a-3p	3	1696	1703	-0.15	86	-0.15	90	-4.1493
MamRTE1	hsa-mir-130a	ENSG00000153094.17	BCL2L11	ENST00000393256.3	9606	hsa-miR-130a-3p	2	4093	4099	-0.25	93	-0.06	77	-4.6029
MamRTE1	hsa-mir-130a	ENSG00000198492.10	YTHDF2	ENST00000373812.3	9606	hsa-miR-130a-3p	2	384	390	-0.341	97	-0.341	98	-4.4881
MamRTE1	hsa-mir-130a	ENSG00000104643.5	MTMR9	ENST00000221086.3	9606	hsa-miR-130a-3p	2	900	906	-0.111	81	-0.087	83	-4.6608
MamRTE1	hsa-mir-130a	ENSG00000152520.9	PAN3	ENST00000282391.5	9606	hsa-miR-130a-3p	1	286	292	-0.324	97	-0.324	98	-4.005
MamRTE1	hsa-mir-130a	ENSG00000120094.6	HOXB1	ENST00000239174.6	9606	hsa-miR-130a-3p	3	600	607	-0.544	99	-0.544	99	-5.0274
MamRTE1	hsa-mir-130a	ENSG00000113387.7	SUB1	ENST00000265073.4	9606	hsa-miR-130a-3p	3	1426	1433	-0.359	98	-0.068	80	-4.2782
MamRTE1	hsa-mir-130a	ENSG00000138767.8	CNOT6L	ENST00000504123.1	9606	hsa-miR-130a-3p	1	2179	2185	-0.218	91	-0.218	94	-3.676
MamRTE1	hsa-mir-130a	ENSG00000020633.14	RUNX3	ENST00000399916.1	9606	hsa-miR-130a-3p	3	2474	2481	-0.324	97	-0.324	98	-4.0043
MamRTE1	hsa-mir-130a	ENSG00000055070.12	SZRD1	ENST00000401089.3	9606	hsa-miR-130a-3p	2	118	124	-0.159	87	-0.159	91	-4.2852
MamRTE1	hsa-mir-130a	ENSG00000162873.10	KLHDC8A	ENST00000367155.3	9606	hsa-miR-130a-3p	2	831	837	-0.248	93	-0.248	95	-4.4632
MamRTE1	hsa-mir-130a	ENSG00000178573.6	MAF	ENST00000393350.1	9606	hsa-miR-130a-3p	3	1852	1859	-0.374	98	-0.37	98	-5.16
MamRTE1	hsa-mir-130a	ENSG00000122824.6	NUDT10	ENST00000376006.3	9606	hsa-miR-130a-3p	3	173	180	-0.312	97	-0.312	97	-3.7322
MamRTE1	hsa-mir-130a	ENSG00000140153.13	WDR20	ENST00000335263.5	9606	hsa-miR-130a-3p	2	511	517	-0.333	97	-0.333	98	-4.4719
MamRTE1	hsa-mir-130a	ENSG00000184307.9	ZDHHC23	ENST00000330212.3	9606	hsa-miR-130a-3p	2	2088	2094	-0.225	92	-0.168	91	-4.3329
MamRTE1	hsa-mir-130a	ENSG00000170113.11	NIPA1	ENST00000337435.4	9606	hsa-miR-130a-3p	2	5196	5202	-0.241	93	-0.041	70	-4.1827
MamRTE1	hsa-mir-130a	ENSG00000133657.10	ATP13A3	ENST00000439040.1	9606	hsa-miR-130a-3p	2	2655	2661	-0.134	84	-0.087	83	-4.6404
MamRTE1	hsa-mir-130a	ENSG00000109184.10	DCUN1D4	ENST00000334635.5	9606	hsa-miR-130a-3p	2	97	103	-0.162	87	-0.161	91	-3.9924
MamRTE1	hsa-mir-130a	ENSG00000108001.9	EBF3	ENST00000368648.3	9606	hsa-miR-130a-3p	3	2090	2097	-0.229	92	-0.157	90	-4.3501
MamRTE1	hsa-mir-130a	ENSG00000052802.8	MSMO1	ENST00000261507.6	9606	hsa-miR-130a-3p	2	1084	1090	-0.347	97	-0.323	98	-4.5653
MamRTE1	hsa-mir-130a	ENSG00000154380.12	ENAH	ENST00000366844.3	9606	hsa-miR-130a-3p	1	2241	2247	-0.209	91	-0.153	90	-3.7498
MamRTE1	hsa-mir-130a	ENSG00000152601.13	MBNL1	ENST00000357472.3	9606	hsa-miR-130a-3p	2	3211	3217	-0.232	92	-0.227	94	-4.318
MamRTE1	hsa-mir-130a	ENSG00000010810.13	FYN	ENST00000368682.3	9606	hsa-miR-130a-3p	2	697	703	-0.208	91	-0.027	64	-4.2833
MamRTE1	hsa-mir-130a	ENSG00000160293.12	VAV2	ENST00000406606.3	9606	hsa-miR-130a-3p	2	1896	1902	-0.145	85	-0.041	70	-4.2938
MamRTE1	hsa-mir-130a	ENSG00000171862.5	PTEN	ENST00000371953.3	9606	hsa-miR-130a-3p	1	2961	2967	-0.145	85	-0.1	85	-3.6084
MamRTE1	hsa-mir-130a	ENSG00000017427.11	IGF1	ENST00000337514.6	9606	hsa-miR-130a-3p	2	419	425	-0.356	98	-0.16	91	-4.549
MamRTE1	hsa-mir-130a	ENSG00000185736.11	ADARB2	ENST00000381312.1	9606	hsa-miR-130a-3p	2	5812	5818	-0.242	93	-0.109	86	-4.8799
MamRTE1	hsa-mir-130a	ENSG00000180488.10	FAM73A	ENST00000370791.3	9606	hsa-miR-130a-3p	3	2658	2665	-0.367	98	-0.365	98	-4.9593
MamRTE1	hsa-mir-130a	ENSG00000157502.8	MUM1L1	ENST00000357175.2	9606	hsa-miR-130a-3p	2	354	360	-0.206	90	-0.206	93	-4.8671
MamRTE1	hsa-mir-130a	ENSG00000139800.8	ZIC5	ENST00000267294.4	9606	hsa-miR-130a-3p	3	2146	2153	-0.362	98	-0.327	98	-4.2548
MamRTE1	hsa-mir-130a	ENSG00000031003.6	FAM13B	ENST00000033079.3	9606	hsa-miR-130a-3p	1	1875	1881	-0.24	93	-0.198	93	-3.7269
MamRTE1	hsa-mir-130a	ENSG00000170832.8	USP32	ENST00000300896.4	9606	hsa-miR-130a-3p	2	967	973	-0.17	88	-0.065	79	-3.9261
MamRTE1	hsa-mir-130a	ENSG00000105063.14	PPP6R1	ENST00000412770.2	9606	hsa-miR-130a-3p	2	177	183	-0.262	94	-0.262	96	-4.9121
MamRTE1	hsa-mir-130a	ENSG00000138092.6	CENPO	ENST00000380834.2	9606	hsa-miR-130a-3p	2	74	80	-0.292	96	-0.292	97	-4.3731
MamRTE1	hsa-mir-130a	ENSG00000147180.12	ZNF711	ENST00000360700.4	9606	hsa-miR-130a-3p	2	1525	1531	-0.34	97	-0.004	42	-4.9701
MamRTE1	hsa-mir-130a	ENSG00000066739.7	ATG2B	ENST00000359933.4	9606	hsa-miR-130a-3p	2	589	595	-0.154	86	-0.154	90	-4.1134
MamRTE1	hsa-mir-130a	ENSG00000129521.9	EGLN3	ENST00000250457.3	9606	hsa-miR-130a-3p	2	326	332	-0.313	97	-0.313	97	-4.1099
MamRTE1	hsa-mir-130a	ENSG00000100433.11	KCNK10	ENST00000340700.5	9606	hsa-miR-130a-3p	2	2686	2692	-0.258	94	-0.258	96	-4.1827
MamRTE1	hsa-mir-130a	ENSG00000186212.2	SOWAHB	ENST00000334306.2	9606	hsa-miR-130a-3p	3	984	991	-0.449	99	-0.196	93	-5.0931
MamRTE1	hsa-mir-130a	ENSG00000172733.10	PURG	ENST00000475541.1	9606	hsa-miR-130a-3p	3	310	317	-0.437	99	-0.437	99	-4.5758
MamRTE1	hsa-mir-130a	ENSG00000157077.10	ZFYVE9	ENST00000371591.1	9606	hsa-miR-130a-3p	2	418	424	-0.083	76	-0.022	61	-3.4165
MamRTE1	hsa-mir-130a	ENSG00000146197.7	SCUBE3	ENST00000274938.7	9606	hsa-miR-130a-3p	2	4276	4282	-0.168	87	-0.093	84	-4.075
MamRTE1	hsa-mir-130a	ENSG00000078403.12	MLLT10	ENST00000377072.3	9606	hsa-miR-130a-3p	2	225	231	-0.168	87	-0.168	91	-4.6114
MamRTE1	hsa-mir-130a	ENSG00000132824.9	SERINC3	ENST00000342374.4	9606	hsa-miR-130a-3p	3	775	782	-0.463	99	-0.343	98	-4.8001
MamRTE1	hsa-mir-130a	ENSG00000124225.11	PMEPA1	ENST00000341744.3	9606	hsa-miR-130a-3p	3	612	619	-0.587	99	-0.582	99	-4.2782
MamRTE1	hsa-mir-130a	ENSG00000007968.6	E2F2	ENST00000361729.2	9606	hsa-miR-130a-3p	2	589	595	-0.193	89	-0.193	92	-4.9948
MamRTE1	hsa-mir-130a	ENSG00000066777.4	ARFGEF1	ENST00000262215.3	9606	hsa-miR-130a-3p	1	642	648	-0.326	97	-0.225	94	-3.8934
MamRTE1	hsa-mir-130a	ENSG00000119522.11	DENND1A	ENST00000373624.2	9606	hsa-miR-130a-3p	3	270	277	-0.369	98	-0.369	98	-4.6606
MamRTE1	hsa-mir-130a	ENSG00000100485.7	SOS2	ENST00000216373.5	9606	hsa-miR-130a-3p	2	256	262	-0.238	93	-0.238	95	-4.8014
MamRTE1	hsa-mir-130a	ENSG00000198625.8	MDM4	ENST00000391947.2	9606	hsa-miR-130a-3p	3	9350	9357	-0.387	98	-0.343	98	-4.3637
MamRTE1	hsa-mir-130a	ENSG00000172795.11	DCP2	ENST00000389063.2	9606	hsa-miR-130a-3p	2	162	168	-0.188	89	-0.188	92	-4.1449
MamRTE1	hsa-mir-130a	ENSG00000157500.6	APPL1	ENST00000288266.3	9606	hsa-miR-130a-3p	3	1082	1089	-0.363	98	-0.349	98	-4.9862
MamRTE1	hsa-mir-130a	ENSG00000068366.15	ACSL4	ENST00000469796.2	9606	hsa-miR-130a-3p	2	1392	1398	-0.301	96	-0.162	91	-3.9145
MamRTE1	hsa-mir-130a	ENSG00000079156.12	OSBPL6	ENST00000190611.4	9606	hsa-miR-130a-3p	2	3494	3500	-0.083	76	-0.039	69	-3.9832
MamRTE1	hsa-mir-130a	ENSG00000088179.4	PTPN4	ENST00000263708.2	9606	hsa-miR-130a-3p	2	139	145	-0.213	91	-0.211	93	-4.1134
MamRTE1	hsa-mir-130a	ENSG00000059728.6	MXD1	ENST00000264444.2	9606	hsa-miR-130a-3p	2	2361	2367	-0.197	90	-0.029	64	-4.1202
MamRTE1	hsa-mir-130a	ENSG00000232810.3	TNF	ENST00000449264.2	9606	hsa-miR-130a-3p	2	451	457	-0.375	98	-0.375	98	-4.2149
MamRTE1	hsa-mir-130a	ENSG00000152661.7	GJA1	ENST00000282561.3	9606	hsa-miR-130a-3p	2	496	502	-0.293	96	-0.293	97	-4.5653
MamRTE1	hsa-mir-130a	ENSG00000066382.12	MPPED2	ENST00000358117.5	9606	hsa-miR-130a-3p	2	1036	1042	-0.289	96	-0.289	97	-4.4023
MamRTE1	hsa-mir-130a	ENSG00000138411.6	HECW2	ENST00000260983.3	9606	hsa-miR-130a-3p	2	966	972	-0.213	91	-0.213	94	-4.7134
MamRTE1	hsa-mir-130a	ENSG00000184205.10	TSPYL2	ENST00000375442.4	9606	hsa-miR-130a-3p	2	91	97	-0.17	88	-0.17	91	-4.309
MamRTE1	hsa-mir-130a	ENSG00000144724.14	PTPRG	ENST00000474889.1	9606	hsa-miR-130a-3p	3	220	227	-0.37	98	-0.37	98	-4.3862
MamRTE1	hsa-mir-130a	ENSG00000112562.14	SMOC2	ENST00000356284.2	9606	hsa-miR-130a-3p	2	93	99	-0.301	96	-0.301	97	-4.5653
MamRTE1	hsa-mir-130a	ENSG00000170370.10	EMX2	ENST00000442245.4	9606	hsa-miR-130a-3p	2	562	568	-0.348	98	-0.348	98	-4.0635
MamRTE1	hsa-mir-130a	ENSG00000134371.9	CDC73	ENST00000367435.3	9606	hsa-miR-130a-3p	3	2728	2735	-0.183	89	-0.034	67	-4.3287
MamRTE1	hsa-mir-130a	ENSG00000135999.7	EPC2	ENST00000258484.6	9606	hsa-miR-130a-3p	1	1109	1115	-0.247	93	-0.217	94	-3.3697
MamRTE1	hsa-mir-130a	ENSG00000118260.10	CREB1	ENST00000432329.2	9606	hsa-miR-130a-3p	2	4195	4201	-0.128	83	-0.047	73	-3.9706
MamRTE1	hsa-mir-130a	ENSG00000205730.5	ITPRIPL2	ENST00000381440.3	9606	hsa-miR-130a-3p	2	5482	5488	-0.239	93	-0.218	94	-4.5653
MamRTE1	hsa-mir-130a	ENSG00000165288.10	BRWD3	ENST00000373275.4	9606	hsa-miR-130a-3p	2	5065	5071	-0.02	38	-0.001	36	-4.3543
MamRTE1	hsa-mir-130a	ENSG00000152520.9	PAN3	ENST00000282391.5	9606	hsa-miR-130a-3p	2	124	130	-0.075	74	-0.075	81	-3.6204
MamRTE1	hsa-mir-130a	ENSG00000170525.14	PFKFB3	ENST00000536985.1	9606	hsa-miR-130a-3p	2	1504	1510	-0.149	86	-0.149	90	-4.0434
MamRTE1	hsa-mir-130a	ENSG00000144893.8	MED12L	ENST00000474524.1	9606	hsa-miR-130a-3p	2	34	40	-0.224	92	-0.224	94	-4.5271
MamRTE1	hsa-mir-130a	ENSG00000137449.11	CPEB2	ENST00000538197.1	9606	hsa-miR-130a-3p	1	767	773	-0.192	89	-0.185	92	-2.7981
MamRTE1	hsa-mir-130a	ENSG00000173218.10	VANGL1	ENST00000355485.2	9606	hsa-miR-130a-3p	2	2317	2323	-0.169	88	-0.018	55	-3.7695
MamRTE1	hsa-mir-130a	ENSG00000115183.9	TANC1	ENST00000263635.6	9606	hsa-miR-130a-3p	2	1070	1076	-0.147	85	-0.142	89	-5.1555
MamRTE1	hsa-mir-130a	ENSG00000175073.7	VCPIP1	ENST00000310421.4	9606	hsa-miR-130a-3p	3	1126	1133	-0.199	90	-0.179	92	-4.753
MamRTE1	hsa-mir-130a	ENSG00000110171.14	TRIM3	ENST00000525074.1	9606	hsa-miR-130a-3p	2	158	164	-0.235	93	-0.235	95	-3.6128
MamRTE1	hsa-mir-130a	ENSG00000111711.5	GOLT1B	ENST00000540141.1	9606	hsa-miR-130a-3p	2	1973	1979	-0.215	91	-0.058	76	-4.2595
MamRTE1	hsa-mir-130a	ENSG00000132639.8	SNAP25	ENST00000254976.2	9606	hsa-miR-130a-3p	3	498	505	-0.481	99	-0.481	99	-4.8493
MamRTE1	hsa-mir-130a	ENSG00000171862.5	PTEN	ENST00000371953.3	9606	hsa-miR-130a-3p	2	2253	2259	-0.139	85	-0.108	86	-4.3329
MamRTE1	hsa-mir-130a	ENSG00000186310.9	NAP1L3	ENST00000373079.3	9606	hsa-miR-130a-3p	3	449	456	-0.306	96	-0.306	97	-3.6078
MamRTE1	hsa-mir-130a	ENSG00000102780.12	DGKH	ENST00000261491.5	9606	hsa-miR-130a-3p	3	6426	6433	-0.228	92	-0.147	90	-4.6632
MamRTE1	hsa-mir-130a	ENSG00000261609.3	GAN	ENST00000568107.2	9606	hsa-miR-130a-3p	3	3405	3412	-0.187	89	-0.11	86	-4.2763
MamRTE1	hsa-mir-130a	ENSG00000164715.5	LMTK2	ENST00000297293.5	9606	hsa-miR-130a-3p	2	479	485	-0.19	89	-0.19	92	-5.0391
MamRTE1	hsa-mir-130a	ENSG00000169554.12	ZEB2	ENST00000558170.2	9606	hsa-miR-130a-3p	2	300	306	-0.201	90	-0.201	93	-4.4936
MamRTE1	hsa-mir-130a	ENSG00000158796.12	DEDD	ENST00000368006.3	9606	hsa-miR-130a-3p	2	959	965	-0.157	86	-0.084	83	-3.9741
MamRTE1	hsa-mir-130a	ENSG00000109819.4	PPARGC1A	ENST00000264867.2	9606	hsa-miR-130a-3p	3	2026	2033	-0.059	68	-0.059	77	-4.0844
MamRTE1	hsa-mir-130a	ENSG00000130477.10	UNC13A	ENST00000519716.2	9606	hsa-miR-130a-3p	3	4641	4648	-0.263	94	-0.263	96	-4.2782
MamRTE1	hsa-mir-130a	ENSG00000187605.11	TET3	ENST00000409262.3	9606	hsa-miR-130a-3p	2	5990	5996	-0.2	90	-0.198	93	-4.1234
MamRTE1	hsa-mir-130a	ENSG00000133812.10	SBF2	ENST00000256190.8	9606	hsa-miR-130a-3p	2	810	816	-0.155	86	-0.155	90	-4.608
MamRTE1	hsa-mir-130a	ENSG00000152661.7	GJA1	ENST00000282561.3	9606	hsa-miR-130a-3p	3	1378	1385	-0.32	97	-0.319	98	-4.4555
MamRTE1	hsa-mir-130a	ENSG00000148411.3	NACC2	ENST00000371753.1	9606	hsa-miR-130a-3p	3	2685	2692	-0.095	78	-0.066	79	-4.5526
MamRTE1	hsa-mir-130a	ENSG00000083799.13	CYLD	ENST00000540145.1	9606	hsa-miR-130a-3p	2	190	196	-0.194	90	-0.194	93	-3.8125
MamRTE1	hsa-mir-130a	ENSG00000125285.4	SOX21	ENST00000376945.2	9606	hsa-miR-130a-3p	2	287	293	-0.201	90	-0.201	93	-3.9346
MamRTE1	hsa-mir-130a	ENSG00000109686.12	SH3D19	ENST00000409598.4	9606	hsa-miR-130a-3p	3	72	79	-0.603	99	-0.598	99	-4.2782
MamRTE1	hsa-mir-130a	ENSG00000116717.7	GADD45A	ENST00000370986.4	9606	hsa-miR-130a-3p	2	31	37	-0.406	98	-0.406	99	-5.3619
MamRTE1	hsa-mir-130a	ENSG00000177200.11	CHD9	ENST00000566029.1	9606	hsa-miR-130a-3p	2	1821	1827	-0.132	84	-0.128	88	-4.5182
MamRTE1	hsa-mir-130a	ENSG00000146006.7	LRRTM2	ENST00000274711.6	9606	hsa-miR-130a-3p	2	207	213	-0.173	88	-0.173	91	-4.2183
MamRTE1	hsa-mir-130a	ENSG00000188687.11	SLC4A5	ENST00000423644.1	9606	hsa-miR-130a-3p	2	246	252	-0.132	84	-0.132	88	-3.6344
MamRTE1	hsa-mir-130a	ENSG00000115020.12	PIKFYVE	ENST00000264380.4	9606	hsa-miR-130a-3p	2	171	177	-0.166	87	-0.166	91	-4.5653
MamRTE1	hsa-mir-130a	ENSG00000076770.10	MBNL3	ENST00000370839.3	9606	hsa-miR-130a-3p	2	5040	5046	-0.167	87	-0.134	89	-4.3873
MamRTE1	hsa-mir-130a	ENSG00000106511.5	MEOX2	ENST00000262041.5	9606	hsa-miR-130a-3p	2	433	439	-0.273	95	-0.273	96	-4.1023
MamRTE1	hsa-mir-130a	ENSG00000118200.10	CAMSAP2	ENST00000358823.2	9606	hsa-miR-130a-3p	2	40	46	-0.286	96	-0.286	97	-4.6174
MamRTE1	hsa-mir-130a	ENSG00000177565.11	TBL1XR1	ENST00000430069.1	9606	hsa-miR-130a-3p	1	956	962	-0.23	92	-0.227	94	-3.7789
MamRTE1	hsa-mir-130a	ENSG00000116138.8	DNAJC16	ENST00000375847.3	9606	hsa-miR-130a-3p	2	3381	3387	-0.255	94	-0.224	94	-4.0434
MamRTE1	hsa-mir-130a	ENSG00000146278.10	PNRC1	ENST00000336032.3	9606	hsa-miR-130a-3p	1	412	418	-0.407	98	-0.292	97	-3.24
MamRTE1	hsa-mir-130a	ENSG00000152208.7	GRID2	ENST00000282020.4	9606	hsa-miR-130a-3p	2	603	609	-0.044	61	-0.044	71	-3.9343
MamRTE1	hsa-mir-130a	ENSG00000136504.7	KAT7	ENST00000259021.4	9606	hsa-miR-130a-3p	2	938	944	-0.076	74	-0.076	81	-4.0083
MamRTE1	hsa-mir-130a	ENSG00000136295.10	TTYH3	ENST00000258796.7	9606	hsa-miR-130a-3p	3	791	798	-0.253	94	-0.253	95	-4.1113
MamRTE1	hsa-mir-130a	ENSG00000171408.9	PDE7B	ENST00000308191.6	9606	hsa-miR-130a-3p	1	538	544	-0.4	98	-0.4	99	-3.4112
MamRTE1	hsa-mir-130a	ENSG00000108924.9	HLF	ENST00000226067.5	9606	hsa-miR-130a-3p	2	704	710	-0.142	85	-0.142	89	-4.2475
MamRTE1	hsa-mir-130a	ENSG00000099785.6	MARCH2	ENST00000602117.1	9606	hsa-miR-130a-3p	2	412	418	-0.199	90	-0.199	93	-4.1679
MamRTE1	hsa-mir-130a	ENSG00000215717.5	TMEM167B	ENST00000338272.8	9606	hsa-miR-130a-3p	2	1882	1888	-0.254	94	-0.13	88	-4.2149
MamRTE1	hsa-mir-130a	ENSG00000272781.1	MDGA2	ENST00000439988.3	9606	hsa-miR-130a-3p	2	861	867	-0.072	73	-0.072	80	-3.5339
MamRTE1	hsa-mir-130a	ENSG00000165322.13	ARHGAP12	ENST00000311380.4	9606	hsa-miR-130a-3p	1	1039	1045	-0.194	90	-0.194	93	-3.0382
MamRTE1	hsa-mir-130a	ENSG00000186487.13	MYT1L	ENST00000399161.2	9606	hsa-miR-130a-3p	1	1436	1442	-0.138	84	-0.138	89	-3.2708
MamRTE1	hsa-mir-130a	ENSG00000085978.17	ATG16L1	ENST00000392017.4	9606	hsa-miR-130a-3p	2	1034	1040	-0.451	99	-0.451	99	-4.5957
MamRTE1	hsa-mir-130a	ENSG00000136014.7	USP44	ENST00000552440.1	9606	hsa-miR-130a-3p	1	85	91	-0.176	88	-0.176	92	-3.8768
MamRTE1	hsa-mir-130a	ENSG00000110975.4	SYT10	ENST00000228567.3	9606	hsa-miR-130a-3p	2	737	743	-0.124	83	-0.124	88	-4.1798
MamRTE1	hsa-mir-130a	ENSG00000062194.11	GPBP1	ENST00000424459.3	9606	hsa-miR-130a-3p	1	532	538	-0.25	93	-0.105	86	-4.1166
MamRTE1	hsa-mir-130a	ENSG00000155975.5	VPS37A	ENST00000324849.4	9606	hsa-miR-130a-3p	2	199	205	-0.324	97	-0.324	98	-5.0938
MamRTE1	hsa-mir-130a	ENSG00000172954.9	LCLAT1	ENST00000309052.4	9606	hsa-miR-130a-3p	2	132	138	-0.31	96	-0.31	97	-4.4953
MamRTE1	hsa-mir-130a	ENSG00000155893.7	ACPL2	ENST00000286353.4	9606	hsa-miR-130a-3p	2	676	682	-0.217	91	-0.217	94	-4.4717
MamRTE1	hsa-mir-130a	ENSG00000113300.7	CNOT6	ENST00000393356.1	9606	hsa-miR-130a-3p	1	3536	3542	-0.198	90	-0.068	79	-3.9211
MamRTE1	hsa-mir-130a	ENSG00000107957.12	SH3PXD2A	ENST00000369774.4	9606	hsa-miR-130a-3p	2	6091	6097	-0.039	59	-0.033	66	-4.4719
MamRTE1	hsa-mir-130a	ENSG00000101558.9	VAPA	ENST00000400000.2	9606	hsa-miR-130a-3p	1	2652	2658	-0.19	89	-0.003	40	-3.0928
MamRTE1	hsa-mir-130a	ENSG00000139625.8	MAP3K12	ENST00000267079.2	9606	hsa-miR-130a-3p	2	410	416	-0.302	96	-0.244	95	-4.075
MamRTE1	hsa-mir-130a	ENSG00000165699.9	TSC1	ENST00000298552.3	9606	hsa-miR-130a-3p	3	4453	4460	-0.098	79	-0.09	84	-4.273
MamRTE1	hsa-mir-130a	ENSG00000160551.5	TAOK1	ENST00000261716.3	9606	hsa-miR-130a-3p	2	5244	5250	-0.134	84	-0.122	88	-3.7179
MamRTE1	hsa-mir-130a	ENSG00000173320.5	STOX2	ENST00000308497.4	9606	hsa-miR-130a-3p	2	5862	5868	-0.177	88	-0.17	91	-4.5271
MamRTE1	hsa-mir-130a	ENSG00000107897.14	ACBD5	ENST00000396271.3	9606	hsa-miR-130a-3p	3	156	163	-0.502	99	-0.502	99	-4.2616
MamRTE1	hsa-mir-130a	ENSG00000058056.4	USP13	ENST00000263966.3	9606	hsa-miR-130a-3p	3	5138	5145	-0.362	98	-0.124	88	-4.4362
MamRTE1	hsa-mir-130a	ENSG00000010818.4	HIVEP2	ENST00000367604.1	9606	hsa-miR-130a-3p	3	407	414	-0.363	98	-0.363	98	-4.1537
MamRTE1	hsa-mir-130a	ENSG00000113448.12	PDE4D	ENST00000340635.6	9606	hsa-miR-130a-3p	1	2623	2629	-0.222	92	-0.197	93	-3.7149
MamRTE1	hsa-mir-130a	ENSG00000135334.8	AKIRIN2	ENST00000257787.5	9606	hsa-miR-130a-3p	1	372	378	-0.363	98	-0.065	79	-3.3324
MamRTE1	hsa-mir-130a	ENSG00000025039.10	RRAGD	ENST00000369415.4	9606	hsa-miR-130a-3p	2	301	307	-0.282	95	-0.2	93	-4.0434
MamRTE1	hsa-mir-130a	ENSG00000183117.13	CSMD1	ENST00000400186.3	9606	hsa-miR-130a-3p	3	651	658	-0.205	90	0	33	-4.4362
MamRTE1	hsa-mir-130a	ENSG00000110075.10	PPP6R3	ENST00000393800.2	9606	hsa-miR-130a-3p	2	1276	1282	-0.126	83	-0.097	85	-3.7868
MamRTE1	hsa-mir-130a	ENSG00000165588.12	OTX2	ENST00000339475.5	9606	hsa-miR-130a-3p	1	503	509	-0.277	95	-0.277	96	-3.4946
MamRTE1	hsa-mir-130a	ENSG00000169193.7	CCDC126	ENST00000307471.3	9606	hsa-miR-130a-3p	3	555	562	-0.591	99	-0.591	99	-4.5601
MamRTE1	hsa-mir-130a	ENSG00000163083.5	INHBB	ENST00000295228.3	9606	hsa-miR-130a-3p	2	1458	1464	-0.327	97	-0.327	98	-4.4511
MamRTE1	hsa-mir-130a	ENSG00000171634.12	BPTF	ENST00000321892.4	9606	hsa-miR-130a-3p	3	1437	1444	-0.238	93	-0.238	95	-4.2402
MamRTE1	hsa-mir-130a	ENSG00000170162.9	VGLL2	ENST00000352536.3	9606	hsa-miR-130a-3p	2	3373	3379	-0.168	87	0	32	-3.9462
MamRTE1	hsa-mir-130a	ENSG00000166526.12	ZNF3	ENST00000424697.1	9606	hsa-miR-130a-3p	3	250	257	-0.281	95	-0.278	96	-4.6372
MamRTE1	hsa-mir-130a	ENSG00000162599.11	NFIA	ENST00000403491.3	9606	hsa-miR-130a-3p	1	5207	5213	-0.254	94	-0.254	95	-3.3977
MamRTE1	hsa-mir-130a	ENSG00000117394.15	SLC2A1	ENST00000426263.3	9606	hsa-miR-130a-3p	2	641	647	-0.144	85	-0.143	89	-4.3702
MamRTE1	hsa-mir-130a	ENSG00000108830.7	RND2	ENST00000544533.1	9606	hsa-miR-130a-3p	1	441	447	-0.3	96	-0.3	97	-3.4262
MamRTE1	hsa-mir-130a	ENSG00000115170.9	ACVR1	ENST00000263640.3	9606	hsa-miR-130a-3p	2	448	454	-0.271	95	-0.271	96	-4.1763
MamRTE1	hsa-mir-130a	ENSG00000136842.9	TMOD1	ENST00000259365.4	9606	hsa-miR-130a-3p	1	123	129	-0.33	97	-0.33	98	-3.5104
MamRTE1	hsa-mir-130a	ENSG00000133858.11	ZFC3H1	ENST00000378743.3	9606	hsa-miR-130a-3p	2	542	548	-0.135	84	-0.135	89	-4.4538
MamRTE1	hsa-mir-130a	ENSG00000119396.6	RAB14	ENST00000373840.4	9606	hsa-miR-130a-3p	2	938	944	-0.213	91	-0.076	81	-4.1202
MamRTE1	hsa-mir-130a	ENSG00000164161.5	HHIP	ENST00000296575.3	9606	hsa-miR-130a-3p	3	1357	1364	-0.124	83	-0.043	71	-4.3073
MamRTE1	hsa-mir-130a	ENSG00000100731.11	PCNX	ENST00000304743.2	9606	hsa-miR-130a-3p	1	553	559	-0.183	89	-0.169	91	-3.7149
MamRTE1	hsa-mir-130a	ENSG00000187678.8	SPRY4	ENST00000344120.4	9606	hsa-miR-130a-3p	2	2179	2185	-0.02	38	-0.016	54	-4.3311
MamRTE1	hsa-mir-130a	ENSG00000164933.7	SLC25A32	ENST00000297578.4	9606	hsa-miR-130a-3p	3	1401	1408	-0.293	96	-0.227	94	-3.7322
MamRTE1	hsa-mir-130a	ENSG00000184863.6	RBM33	ENST00000341148.3	9606	hsa-miR-130a-3p	2	403	409	-0.254	94	-0.254	95	-3.9225
MamRTE1	hsa-mir-130a	ENSG00000157193.10	LRP8	ENST00000306052.6	9606	hsa-miR-130a-3p	3	238	245	-0.345	97	-0.345	98	-2.9533
MamRTE1	hsa-mir-130a	ENSG00000163625.11	WDFY3	ENST00000322366.6	9606	hsa-miR-130a-3p	2	2788	2794	-0.215	91	-0.207	93	-3.8984
MamRTE1	hsa-mir-130a	ENSG00000084676.11	NCOA1	ENST00000405141.1	9606	hsa-miR-130a-3p	2	2240	2246	-0.296	96	-0.151	90	-4.9302
MamRTE1	hsa-mir-130a	ENSG00000146285.9	SCML4	ENST00000369022.2	9606	hsa-miR-130a-3p	2	492	498	-0.163	87	-0.163	91	-3.5396
MamRTE1	hsa-mir-130a	ENSG00000143756.7	FBXO28	ENST00000424254.2	9606	hsa-miR-130a-3p	2	1613	1619	-0.14	85	-0.127	88	-3.9924
MamRTE1	hsa-mir-130a	ENSG00000137502.5	RAB30	ENST00000533486.1	9606	hsa-miR-130a-3p	3	227	234	-0.34	97	-0.34	98	-4.9541
MamRTE1	hsa-mir-130a	ENSG00000108091.10	CCDC6	ENST00000263102.6	9606	hsa-miR-130a-3p	2	101	107	-0.287	96	-0.287	97	-4.9121
MamRTE1	hsa-mir-130a	ENSG00000264364.2	DYNLL2	ENST00000579991.2	9606	hsa-miR-130a-3p	2	68	74	-0.25	93	-0.25	95	-4.273
MamRTE1	hsa-mir-130a	ENSG00000144218.14	AFF3	ENST00000409236.2	9606	hsa-miR-130a-3p	1	3595	3601	-0.184	89	-0.182	92	-3.7341
MamRTE1	hsa-mir-130a	ENSG00000180592.12	SKIDA1	ENST00000449193.2	9606	hsa-miR-130a-3p	2	1446	1452	-0.26	94	-0.164	91	-4.9083
MamRTE1	hsa-mir-130a	ENSG00000156875.9	HIAT1	ENST00000370152.3	9606	hsa-miR-130a-3p	1	473	479	-0.292	96	-0.292	97	-3.9302
MamRTE1	hsa-mir-130a	ENSG00000147862.10	NFIB	ENST00000397575.3	9606	hsa-miR-130a-3p	2	4809	4815	-0.251	93	-0.23	94	-3.8984
MamRTE1	hsa-mir-130a	ENSG00000005379.11	BZRAP1	ENST00000268893.6	9606	hsa-miR-130a-3p	2	662	668	-0.125	83	-0.125	88	-3.8479
MamRTE1	hsa-mir-130a	ENSG00000188786.9	MTF1	ENST00000373036.4	9606	hsa-miR-130a-3p	2	360	366	-0.02	38	-0.02	57	-3.4525
MamRTE1	hsa-mir-130a	ENSG00000116254.13	CHD5	ENST00000262450.3	9606	hsa-miR-130a-3p	2	323	329	-0.191	89	-0.191	92	-3.8984
MamRTE1	hsa-mir-130a	ENSG00000117036.7	ETV3	ENST00000368192.4	9606	hsa-miR-130a-3p	2	2467	2473	-0.13	84	-0.13	88	-4.5518
MamRTE1	hsa-mir-130a	ENSG00000112245.6	PTP4A1	ENST00000370651.3	9606	hsa-miR-130a-3p	2	717	723	-0.258	94	-0.253	95	-3.7586
MamRTE1	hsa-mir-130a	ENSG00000090905.13	TNRC6A	ENST00000395799.3	9606	hsa-miR-130a-3p	2	392	398	-0.234	92	-0.234	95	-4.5519
MamRTE1	hsa-mir-130a	ENSG00000134030.9	CTIF	ENST00000256413.3	9606	hsa-miR-130a-3p	2	677	683	-0.154	86	-0.154	90	-3.6004
MamRTE1	hsa-mir-130a	ENSG00000123411.10	IKZF4	ENST00000262032.5	9606	hsa-miR-130a-3p	3	585	592	-0.207	90	-0.207	93	-3.6997
MamRTE1	hsa-mir-130a	ENSG00000167930.11	ITFG3	ENST00000399932.3	9606	hsa-miR-130a-3p	2	1058	1064	-0.188	89	-0.188	92	-3.8754
MamRTE1	hsa-mir-130a	ENSG00000196628.9	TCF4	ENST00000354452.3	9606	hsa-miR-130a-3p	2	1457	1463	-0.195	90	-0.195	93	-4.2222
MamRTE1	hsa-mir-130a	ENSG00000131831.13	RAI2	ENST00000415486.3	9606	hsa-miR-130a-3p	3	361	368	-0.677	99	-0.677	99	-4.5315
MamRTE1	hsa-mir-130a	ENSG00000264364.2	DYNLL2	ENST00000579991.2	9606	hsa-miR-130a-3p	3	249	256	-0.505	99	-0.468	99	-4.7477
MamRTE1	hsa-mir-130a	ENSG00000100605.12	ITPK1	ENST00000267615.6	9606	hsa-miR-130a-3p	2	1655	1661	-0.115	82	-0.115	87	-3.8557
MamRTE1	hsa-mir-130a	ENSG00000051382.4	PIK3CB	ENST00000477593.1	9606	hsa-miR-130a-3p	2	51	57	-0.298	96	-0.298	97	NULL
MamRTE1	hsa-mir-130a	ENSG00000107372.8	ZFAND5	ENST00000237937.3	9606	hsa-miR-130a-3p	1	737	743	-0.25	93	-0.244	95	-3.4636
MamRTE1	hsa-mir-130a	ENSG00000077254.10	USP33	ENST00000370794.3	9606	hsa-miR-130a-3p	2	815	821	-0.241	93	-0.241	95	-4.2938
MamRTE1	hsa-mir-130a	ENSG00000017797.7	RALBP1	ENST00000383432.3	9606	hsa-miR-130a-3p	2	1302	1308	-0.17	88	-0.17	91	-4.7239
MamRTE1	hsa-mir-130a	ENSG00000050030.9	KIAA2022	ENST00000055682.6	9606	hsa-miR-130a-3p	1	167	173	-0.233	92	-0.233	95	-3.415
MamRTE1	hsa-mir-130a	ENSG00000183098.6	GPC6	ENST00000377047.4	9606	hsa-miR-130a-3p	2	593	599	-0.141	85	-0.136	89	-3.5558
MamRTE1	hsa-mir-130a	ENSG00000169855.15	ROBO1	ENST00000436010.2	9606	hsa-miR-130a-3p	2	342	348	-0.02	38	-0.02	57	-4.3011
MamRTE1	hsa-mir-130a	ENSG00000118513.14	MYB	ENST00000367814.4	9606	hsa-miR-130a-3p	1	752	758	-0.253	94	-0.253	95	-3.1838
MamRTE1	hsa-mir-130a	ENSG00000152413.10	HOMER1	ENST00000508576.1	9606	hsa-miR-130a-3p	2	663	669	-0.266	94	-0.262	96	-4.1958
MamRTE1	hsa-mir-130a	ENSG00000083312.13	TNPO1	ENST00000337273.5	9606	hsa-miR-130a-3p	2	2026	2032	-0.028	51	-0.018	55	-4.8695
MamRTE1	hsa-mir-130a	ENSG00000092847.6	AGO1	ENST00000373204.4	9606	hsa-miR-130a-3p	2	996	1002	-0.181	88	-0.181	92	-4.3114
MamRTE1	hsa-mir-130a	ENSG00000172733.10	PURG	ENST00000475541.1	9606	hsa-miR-130a-3p	3	3136	3143	-0.293	96	-0.092	84	-5.0931
MamRTE1	hsa-mir-130a	ENSG00000148411.3	NACC2	ENST00000371753.1	9606	hsa-miR-130a-3p	2	2355	2361	-0.135	84	-0.093	84	-4.5957
MamRTE1	hsa-mir-130a	ENSG00000165392.5	WRN	ENST00000298139.5	9606	hsa-miR-130a-3p	3	571	578	-0.311	96	-0.276	96	-4.9541
MamRTE1	hsa-mir-130a	ENSG00000011275.14	RNF216	ENST00000425013.2	9606	hsa-miR-130a-3p	2	2605	2611	-0.24	93	-0.171	91	-4.7267
MamRTE1	hsa-mir-130a	ENSG00000145451.8	GLRA3	ENST00000274093.3	9606	hsa-miR-130a-3p	2	6313	6319	-0.249	93	-0.249	95	-4.1203
MamRTE1	hsa-mir-130a	ENSG00000163069.8	SGCB	ENST00000381431.5	9606	hsa-miR-130a-3p	2	539	545	-0.146	85	-0.083	83	-4.0266
MamRTE1	hsa-mir-130a	ENSG00000152291.9	TGOLN2	ENST00000377386.3	9606	hsa-miR-130a-3p	2	428	434	-0.051	65	-0.05	74	-3.9708
MamRTE1	hsa-mir-130a	ENSG00000256463.4	SALL3	ENST00000575389.2	9606	hsa-miR-130a-3p	2	919	925	-0.251	93	-0.162	91	-4.5182
MamRTE1	hsa-mir-130a	ENSG00000101265.11	RASSF2	ENST00000379400.3	9606	hsa-miR-130a-3p	3	2089	2096	-0.19	89	-0.185	92	-4.566
MamRTE1	hsa-mir-130a	ENSG00000092758.11	COL9A3	ENST00000343916.3	9606	hsa-miR-130a-3p	3	502	509	-0.379	98	-0.015	53	-4.715
MamRTE1	hsa-mir-130a	ENSG00000105926.11	MPP6	ENST00000222644.5	9606	hsa-miR-130a-3p	2	666	672	-0.144	85	-0.093	84	-2.9637
MamRTE1	hsa-mir-130a	ENSG00000204923.3	FBXO48	ENST00000377957.3	9606	hsa-miR-130a-3p	2	157	163	-0.428	99	-0.428	99	-4.1827
MamRTE1	hsa-mir-130a	ENSG00000153113.19	CAST	ENST00000395812.2	9606	hsa-miR-130a-3p	2	910	916	-0.06	69	-0.001	34	-4.2595
MamRTE1	hsa-mir-130a	ENSG00000101266.12	CSNK2A1	ENST00000349736.5	9606	hsa-miR-130a-3p	2	2142	2148	-0.159	87	-0.007	45	-3.8479
MamRTE1	hsa-mir-130a	ENSG00000173120.10	KDM2A	ENST00000398645.2	9606	hsa-miR-130a-3p	2	1976	1982	-0.191	89	-0.189	92	-4.1827
MamRTE1	hsa-mir-130a	ENSG00000101421.3	CHMP4B	ENST00000217402.2	9606	hsa-miR-130a-3p	2	770	776	-0.303	96	-0.283	97	-3.7711
MamRTE1	hsa-mir-130a	ENSG00000134207.10	SYT6	ENST00000607941.1	9606	hsa-miR-130a-3p	2	168	174	-0.17	88	-0.17	91	-4.1094
MamRTE1	hsa-mir-130a	ENSG00000113369.4	ARRDC3	ENST00000265138.3	9606	hsa-miR-130a-3p	2	885	891	-0.236	93	-0.236	95	-4.1798
MamRTE1	hsa-mir-130a	ENSG00000179981.9	TSHZ1	ENST00000322038.5	9606	hsa-miR-130a-3p	3	30	37	-0.334	97	-0.334	98	-4.8493
MamRTE1	hsa-mir-130a	ENSG00000154114.8	TBCEL	ENST00000422003.2	9606	hsa-miR-130a-3p	2	3617	3623	-0.273	95	-0.043	71	-3.9145
MamRTE1	hsa-mir-130a	ENSG00000113658.12	SMAD5	ENST00000545279.1	9606	hsa-miR-130a-3p	2	846	852	-0.354	98	-0.273	96	-4.0434
MamRTE1	hsa-mir-130a	ENSG00000196914.4	ARHGEF12	ENST00000397843.2	9606	hsa-miR-130a-3p	2	1152	1158	-0.114	82	-0.111	87	-4.6029
MamRTE1	hsa-mir-130a	ENSG00000197329.7	PELI1	ENST00000358912.4	9606	hsa-miR-130a-3p	3	1287	1294	-0.216	91	-0.216	94	-4.4215
MamRTE1	hsa-mir-130a	ENSG00000147488.7	ST18	ENST00000276480.7	9606	hsa-miR-130a-3p	3	121	128	-0.36	98	-0.36	98	-4.7413
MamRTE1	hsa-mir-130a	ENSG00000198732.6	SMOC1	ENST00000381280.4	9606	hsa-miR-130a-3p	2	125	131	-0.425	99	-0.425	99	-4.02
MamRTE1	hsa-mir-130a	ENSG00000146592.12	CREB5	ENST00000357727.2	9606	hsa-miR-130a-3p	2	4675	4681	-0.201	90	-0.025	62	-4.8638
MamRTE1	hsa-mir-130a	ENSG00000140280.9	LYSMD2	ENST00000267838.3	9606	hsa-miR-130a-3p	2	144	150	-0.244	93	-0.244	95	-4.8595
MamRTE1	hsa-mir-130a	ENSG00000017427.11	IGF1	ENST00000337514.6	9606	hsa-miR-130a-3p	3	333	340	-0.447	99	-0.447	99	-4.8394
MamRTE1	hsa-mir-130a	ENSG00000138593.4	SECISBP2L	ENST00000559471.1	9606	hsa-miR-130a-3p	2	77	83	-0.254	94	-0.254	95	-4.2475
MamRTE1	hsa-mir-130a	ENSG00000164597.9	COG5	ENST00000347053.3	9606	hsa-miR-130a-3p	2	1237	1243	-0.02	38	0	32	-4.0956
MamRTE1	hsa-mir-130a	ENSG00000213672.3	NCKIPSD	ENST00000416649.2	9606	hsa-miR-130a-3p	2	75	81	-0.192	89	-0.192	92	-4.3508
MamRTE1	hsa-mir-130a	ENSG00000124151.14	NCOA3	ENST00000341724.6	9606	hsa-miR-130a-3p	1	48	54	-0.172	88	-0.172	91	-2.93
MamRTE1	hsa-mir-130a	ENSG00000133805.11	AMPD3	ENST00000444303.2	9606	hsa-miR-130a-3p	2	138	144	-0.138	84	-0.138	89	-3.3948
MamRTE1	hsa-mir-130a	ENSG00000188215.5	DCUN1D3	ENST00000324344.4	9606	hsa-miR-130a-3p	3	4584	4591	-0.266	94	-0.14	89	-4.4833
MamRTE1	hsa-mir-130a	ENSG00000124140.8	SLC12A5	ENST00000243964.3	9606	hsa-miR-130a-3p	3	1975	1982	-0.033	55	-0.033	66	-4.3119
MamRTE1	hsa-mir-130a	ENSG00000158480.6	SPATA2	ENST00000289431.5	9606	hsa-miR-130a-3p	3	1264	1271	-0.343	97	-0.045	72	-4.6606
MamRTE1	hsa-mir-130a	ENSG00000127334.10	DYRK2	ENST00000344096.3	9606	hsa-miR-130a-3p	2	1262	1268	-0.235	93	-0.029	64	-4.9578
MamRTE1	hsa-mir-130a	ENSG00000069956.7	MAPK6	ENST00000261845.5	9606	hsa-miR-130a-3p	1	251	257	-0.282	95	-0.282	97	-3.6567
MamRTE1	hsa-mir-130a	ENSG00000076321.6	KLHL20	ENST00000209884.4	9606	hsa-miR-130a-3p	2	1109	1115	-0.295	96	-0.284	97	-4.5795
MamRTE1	hsa-mir-130a	ENSG00000196632.6	WNK3	ENST00000375169.3	9606	hsa-miR-130a-3p	2	1474	1480	-0.07	73	-0.07	80	-4.3615
MamRTE1	hsa-mir-130a	ENSG00000109265.8	KIAA1211	ENST00000504228.1	9606	hsa-miR-130a-3p	3	2252	2259	-0.358	98	-0.002	37	-5.0931
MamRTE1	hsa-mir-130a	ENSG00000008083.9	JARID2	ENST00000341776.2	9606	hsa-miR-130a-3p	2	1434	1440	-0.134	84	-0.134	89	-4.9739
MamRTE1	hsa-mir-130a	ENSG00000121057.8	AKAP1	ENST00000337714.3	9606	hsa-miR-130a-3p	2	30	36	-0.303	96	-0.303	97	-4.3329
MamRTE1	hsa-mir-130a	ENSG00000180787.5	ZFP3	ENST00000318833.3	9606	hsa-miR-130a-3p	3	1460	1467	-0.033	55	-0.033	66	-5.2337
MamRTE1	hsa-mir-130a	ENSG00000028839.5	TBPL1	ENST00000237264.4	9606	hsa-miR-130a-3p	1	278	284	-0.229	92	-0.229	94	-2.4114
MamRTE1	hsa-mir-130a	ENSG00000175895.3	PLEKHF2	ENST00000315367.3	9606	hsa-miR-130a-3p	3	1345	1352	-0.427	99	-0.347	98	-4.1932
MamRTE1	hsa-mir-130a	ENSG00000164136.12	IL15	ENST00000296545.7	9606	hsa-miR-130a-3p	2	308	314	-0.351	98	-0.099	85	-4.7516
MamRTE1	hsa-mir-130a	ENSG00000112406.4	HECA	ENST00000367658.2	9606	hsa-miR-130a-3p	2	3553	3559	-0.199	90	-0.197	93	-4.4284
MamRTE1	hsa-mir-130a	ENSG00000109189.8	USP46	ENST00000441222.3	9606	hsa-miR-130a-3p	1	3077	3083	-0.189	89	-0.037	68	-3.7373
MamRTE1	hsa-mir-130a	ENSG00000215440.7	NPEPL1	ENST00000356091.6	9606	hsa-miR-130a-3p	2	45	51	-0.434	99	-0.434	99	-4.4439
MamRTE1	hsa-mir-130a	ENSG00000079805.12	DNM2	ENST00000314646.5	9606	hsa-miR-130a-3p	2	224	230	-0.096	79	-0.096	85	-4.083
MamRTE1	hsa-mir-130a	ENSG00000137075.13	RNF38	ENST00000259605.6	9606	hsa-miR-130a-3p	2	125	131	-0.319	97	-0.319	98	-4.2291
MamRTE1	hsa-mir-130a	ENSG00000165175.11	MID1IP1	ENST00000336949.6	9606	hsa-miR-130a-3p	3	492	499	-0.533	99	-0.533	99	-4.2548
MamRTE1	hsa-mir-130a	ENSG00000156671.8	SAMD8	ENST00000372687.4	9606	hsa-miR-130a-3p	2	1863	1869	-0.274	95	-0.125	88	-4.1523
MamRTE1	hsa-mir-130a	ENSG00000171862.5	PTEN	ENST00000371953.3	9606	hsa-miR-130a-3p	2	412	418	-0.199	90	-0.193	92	-4.1094
MamRTE1	hsa-mir-130a	ENSG00000185697.12	MYBL1	ENST00000522677.3	9606	hsa-miR-130a-3p	3	496	503	-0.29	96	-0.29	97	-4.3531
MamRTE1	hsa-mir-130a	ENSG00000123570.3	RAB9B	ENST00000243298.2	9606	hsa-miR-130a-3p	2	2056	2062	-0.141	85	-0.141	89	-3.7093
MamRTE1	hsa-mir-130a	ENSG00000168297.11	PXK	ENST00000463280.1	9606	hsa-miR-130a-3p	2	1140	1146	-0.436	99	-0.382	99	-4.8638
MamRTE1	hsa-mir-130a	ENSG00000065526.6	SPEN	ENST00000375759.3	9606	hsa-miR-130a-3p	3	352	359	-0.24	93	-0.24	95	-4.5317
MamRTE1	hsa-mir-130a	ENSG00000152700.9	SAR1B	ENST00000402673.2	9606	hsa-miR-130a-3p	2	5536	5542	-0.272	95	-0.008	47	-4.02
MamRTE1	hsa-mir-130a	ENSG00000188559.9	RALGAPA2	ENST00000202677.7	9606	hsa-miR-130a-3p	2	3291	3297	-0.146	85	-0.115	87	-4.1205
MamRTE1	hsa-mir-130a	ENSG00000163513.13	TGFBR2	ENST00000359013.4	9606	hsa-miR-130a-3p	2	566	572	-0.131	84	-0.131	88	-4.148
MamRTE1	hsa-mir-130a	ENSG00000115232.9	ITGA4	ENST00000397033.2	9606	hsa-miR-130a-3p	2	843	849	-0.159	87	-0.126	88	-4.1134
MamRTE1	hsa-mir-130a	ENSG00000139645.9	ANKRD52	ENST00000267116.7	9606	hsa-miR-130a-3p	3	4241	4248	-0.166	87	-0.165	91	-5.3417
MamRTE1	hsa-mir-130a	ENSG00000130734.5	ATG4D	ENST00000309469.4	9606	hsa-miR-130a-3p	2	265	271	-0.208	91	-0.207	93	-3.8479
MamRTE1	hsa-mir-130a	ENSG00000119906.7	FAM178A	ENST00000238961.4	9606	hsa-miR-130a-3p	2	977	983	-0.109	81	-0.109	86	-4.1295
MamRTE1	hsa-mir-130a	ENSG00000141367.7	CLTC	ENST00000269122.3	9606	hsa-miR-130a-3p	2	306	312	-0.21	91	-0.209	93	-4.1951
MamRTE1	hsa-mir-130a	ENSG00000164303.6	ENPP6	ENST00000296741.2	9606	hsa-miR-130a-3p	3	1719	1726	-0.277	95	-0.277	96	-4.5292
MamRTE1	hsa-mir-130a	ENSG00000090581.5	GNPTG	ENST00000204679.4	9606	hsa-miR-130a-3p	2	2522	2528	-0.311	96	-0.002	37	-4.9083
MamRTE1	hsa-mir-130a	ENSG00000165323.11	FAT3	ENST00000298047.6	9606	hsa-miR-130a-3p	2	1102	1108	-0.02	38	-0.02	57	-3.3633
MamRTE1	hsa-mir-130a	ENSG00000083290.15	ULK2	ENST00000395544.4	9606	hsa-miR-130a-3p	3	591	598	-0.537	99	-0.529	99	-5.0274
MamRTE1	hsa-mir-130a	ENSG00000137710.10	RDX	ENST00000343115.4	9606	hsa-miR-130a-3p	1	2059	2065	-0.236	93	-0.236	95	-3.2151
MamRTE1	hsa-mir-130a	ENSG00000168505.6	GBX2	ENST00000551105.1	9606	hsa-miR-130a-3p	1	3364	3370	-0.221	91	-0.003	40	-2.9121
MamRTE1	hsa-mir-130a	ENSG00000025039.10	RRAGD	ENST00000369415.4	9606	hsa-miR-130a-3p	3	60	67	-0.318	97	-0.318	98	-4.5913
MamRTE1	hsa-mir-130a	ENSG00000120833.9	SOCS2	ENST00000548537.1	9606	hsa-miR-130a-3p	2	3002	3008	-0.253	94	-0.02	57	-4.5661
MamRTE1	hsa-mir-130a	ENSG00000136490.4	LIMD2	ENST00000259006.3	9606	hsa-miR-130a-3p	2	2295	2301	-0.096	79	-0.007	45	-3.9746
MamRTE1	hsa-mir-130a	ENSG00000100528.7	CNIH1	ENST00000395573.4	9606	hsa-miR-130a-3p	2	264	270	-0.335	97	-0.331	98	-4.0475
MamRTE1	hsa-mir-130a	ENSG00000063176.11	SPHK2	ENST00000245222.4	9606	hsa-miR-130a-3p	3	494	501	-0.372	98	-0.372	98	-4.9862
MamRTE1	hsa-mir-130a	ENSG00000135525.14	MAP7	ENST00000354570.3	9606	hsa-miR-130a-3p	2	1093	1099	-0.247	93	-0.214	94	-3.8256
MamRTE1	hsa-mir-130a	ENSG00000172020.8	GAP43	ENST00000305124.6	9606	hsa-miR-130a-3p	2	288	294	-0.303	96	-0.303	97	-4.1318
MamRTE1	hsa-mir-130a	ENSG00000196411.5	EPHB4	ENST00000360620.3	9606	hsa-miR-130a-3p	2	95	101	-0.172	88	-0.172	91	-4.5373
MamRTE1	hsa-mir-130a	ENSG00000165660.7	FAM175B	ENST00000298492.5	9606	hsa-miR-130a-3p	3	369	376	-0.468	99	-0.454	99	-3.8765
MamRTE1	hsa-mir-130a	ENSG00000104643.5	MTMR9	ENST00000221086.3	9606	hsa-miR-130a-3p	2	4934	4940	-0.187	89	-0.128	88	-5.0695
MamRTE1	hsa-mir-130a	ENSG00000104343.15	UBE2W	ENST00000517608.1	9606	hsa-miR-130a-3p	2	1463	1469	-0.219	91	-0.219	94	-3.6039
MamRTE1	hsa-mir-130a	ENSG00000188215.5	DCUN1D3	ENST00000324344.4	9606	hsa-miR-130a-3p	2	4821	4827	-0.176	88	-0.094	84	-3.4588
MamRTE1	hsa-mir-130a	ENSG00000161791.9	FMNL3	ENST00000335154.5	9606	hsa-miR-130a-3p	1	1425	1431	-0.01	32	-0.003	40	-3.3426
MamRTE1	hsa-mir-130a	ENSG00000078401.6	EDN1	ENST00000379375.5	9606	hsa-miR-130a-3p	2	586	592	-0.282	95	-0.282	97	-4.2568
MamRTE1	hsa-mir-130a	ENSG00000118432.11	CNR1	ENST00000362094.5	9606	hsa-miR-130a-3p	2	4469	4475	-0.17	88	-0.122	88	-3.6504
MamRTE1	hsa-mir-130a	ENSG00000109654.10	TRIM2	ENST00000338700.5	9606	hsa-miR-130a-3p	3	33	40	-0.145	85	-0.145	89	-4.1609
MamRTE1	hsa-mir-130a	ENSG00000134049.3	IER3IP1	ENST00000256433.3	9606	hsa-miR-130a-3p	2	97	103	-0.315	97	-0.313	97	-3.8073
MamRTE1	hsa-mir-130a	ENSG00000011405.9	PIK3C2A	ENST00000265970.7	9606	hsa-miR-130a-3p	2	2712	2718	-0.107	81	-0.083	83	-4.5
MamRTE1	hsa-mir-130a	ENSG00000189319.9	FAM53B	ENST00000337318.3	9606	hsa-miR-130a-3p	2	3869	3875	-0.02	38	-0.02	57	-3.3054
MamRTE1	hsa-mir-130a	ENSG00000104327.3	CALB1	ENST00000265431.3	9606	hsa-miR-130a-3p	1	54	60	-0.314	97	-0.314	97	-3.3653
MamRTE1	hsa-mir-130a	ENSG00000101542.5	CDH20	ENST00000262717.4	9606	hsa-miR-130a-3p	2	771	777	-0.197	90	-0.197	93	-4.4777
MamRTE1	hsa-mir-130a	ENSG00000142188.12	TMEM50B	ENST00000542230.2	9606	hsa-miR-130a-3p	2	1363	1369	-0.248	93	-0.033	66	-3.9741
MamRTE1	hsa-mir-130a	ENSG00000139926.11	FRMD6	ENST00000395718.2	9606	hsa-miR-130a-3p	2	159	165	-0.379	98	-0.379	99	-4.8638
MamRTE1	hsa-mir-130a	ENSG00000169914.5	OTUD3	ENST00000375120.3	9606	hsa-miR-130a-3p	3	4836	4843	-0.335	97	-0.318	98	-5.0986
MamRTE1	hsa-mir-130a	ENSG00000111596.7	CNOT2	ENST00000229195.3	9606	hsa-miR-130a-3p	1	874	880	-0.182	89	-0.042	71	-3.6084
MamRTE1	hsa-mir-130a	ENSG00000126070.14	AGO3	ENST00000373191.4	9606	hsa-miR-130a-3p	1	3991	3997	-0.074	74	-0.037	69	-3.6037
MamRTE1	hsa-mir-130a	ENSG00000142875.15	PRKACB	ENST00000370689.2	9606	hsa-miR-130a-3p	2	38	44	-0.15	86	-0.15	90	-3.7586
MamRTE1	hsa-mir-130a	ENSG00000062716.6	VMP1	ENST00000262291.4	9606	hsa-miR-130a-3p	2	145	151	-0.249	93	-0.249	95	-4.0365
MamRTE1	hsa-mir-130a	ENSG00000119707.9	RBM25	ENST00000261973.7	9606	hsa-miR-130a-3p	2	335	341	-0.277	95	-0.262	96	-5.1764
MamRTE1	hsa-mir-130a	ENSG00000170160.12	CCDC144A	ENST00000443444.2	9606	hsa-miR-130a-3p	2	3413	3419	-0.226	92	-0.226	94	-4.1827
MamRTE1	hsa-mir-130a	ENSG00000177076.4	ACER2	ENST00000340967.2	9606	hsa-miR-130a-3p	2	4313	4319	-0.214	91	-0.188	92	-4.1827
MamRTE1	hsa-mir-130a	ENSG00000132953.12	XPO4	ENST00000400602.2	9606	hsa-miR-130a-3p	1	4345	4351	-0.114	82	-0.104	86	-3.8315
MamRTE1	hsa-mir-130a	ENSG00000133639.3	BTG1	ENST00000256015.3	9606	hsa-miR-130a-3p	3	364	371	-0.565	99	-0.562	99	-4.708
MamRTE1	hsa-mir-130a	ENSG00000169118.11	CSNK1G1	ENST00000303052.7	9606	hsa-miR-130a-3p	2	745	751	-0.232	92	-0.232	94	-3.9741
MamRTE1	hsa-mir-130a	ENSG00000118263.10	KLF7	ENST00000423015.1	9606	hsa-miR-130a-3p	3	5663	5670	-0.456	99	-0.448	99	-4.4175
MamRTE1	hsa-mir-130a	ENSG00000169057.15	MECP2	ENST00000303391.6	9606	hsa-miR-130a-3p	3	976	983	-0.196	90	-0.035	67	-4.708
MamRTE1	hsa-mir-130a	ENSG00000169057.15	MECP2	ENST00000303391.6	9606	hsa-miR-130a-3p	2	240	246	-0.117	82	-0.021	60	-3.9145
MamRTE1	hsa-mir-130a	ENSG00000115355.11	CCDC88A	ENST00000336838.6	9606	hsa-miR-130a-3p	2	2986	2992	-0.13	84	-0.056	76	-4.5661
MamRTE1	hsa-mir-130a	ENSG00000196233.7	LCOR	ENST00000371103.3	9606	hsa-miR-130a-3p	3	8211	8218	-0.362	98	-0.34	98	-4.5946
MamRTE1	hsa-mir-130a	ENSG00000143569.14	UBAP2L	ENST00000343815.6	9606	hsa-miR-130a-3p	2	45	51	-0.258	94	-0.258	96	-5.0938
MamRTE1	hsa-mir-130a	ENSG00000075413.13	MARK3	ENST00000303622.9	9606	hsa-miR-130a-3p	1	170	176	-0.351	98	-0.06	77	-3.1628
MamRTE1	hsa-mir-130a	ENSG00000197312.7	DDI2	ENST00000480945.1	9606	hsa-miR-130a-3p	2	1886	1892	-0.039	59	-0.039	69	-3.5558
MamRTE1	hsa-mir-130a	ENSG00000165416.10	SUGT1	ENST00000310528.8	9606	hsa-miR-130a-3p	2	567	573	-0.262	94	-0.049	74	-5.1802
MamRTE1	hsa-mir-130a	ENSG00000173744.13	AGFG1	ENST00000310078.8	9606	hsa-miR-130a-3p	2	62	68	-0.209	91	-0.209	93	-3.9924
MamRTE1	hsa-mir-130a	ENSG00000007372.16	PAX6	ENST00000419022.1	9606	hsa-miR-130a-3p	1	506	512	-0.281	95	-0.281	97	-3.2576
MamRTE1	hsa-mir-130a	ENSG00000181072.7	CHRM2	ENST00000445907.2	9606	hsa-miR-130a-3p	2	90	96	-0.196	90	-0.196	93	-4.3714
MamRTE1	hsa-mir-130a	ENSG00000145860.7	RNF145	ENST00000274542.2	9606	hsa-miR-130a-3p	2	910	916	-0.265	94	-0.265	96	-4.5653
MamRTE1	hsa-mir-130a	ENSG00000108854.11	SMURF2	ENST00000262435.9	9606	hsa-miR-130a-3p	2	3534	3540	-0.145	85	-0.016	54	-3.7711
MamRTE1	hsa-mir-130a	ENSG00000059728.6	MXD1	ENST00000264444.2	9606	hsa-miR-130a-3p	2	1918	1924	-0.283	95	-0.283	97	-5.0938
MamRTE1	hsa-mir-130a	ENSG00000111961.12	SASH1	ENST00000367467.3	9606	hsa-miR-130a-3p	2	3205	3211	-0.226	92	-0.226	94	-4.0871
MamRTE1	hsa-mir-130a	ENSG00000134318.9	ROCK2	ENST00000315872.6	9606	hsa-miR-130a-3p	1	846	852	-0.215	91	-0.215	94	-2.8824
MamRTE1	hsa-mir-130a	ENSG00000168280.12	KIF5C	ENST00000435030.1	9606	hsa-miR-130a-3p	2	1596	1602	-0.145	85	-0.087	83	-4.083
MamRTE1	hsa-mir-130a	ENSG00000178233.13	TMEM151B	ENST00000451188.2	9606	hsa-miR-130a-3p	2	2384	2390	-0.102	80	-0.102	85	-3.5104
MamRTE1	hsa-mir-130a	ENSG00000164418.15	GRIK2	ENST00000413795.1	9606	hsa-miR-130a-3p	1	1572	1578	-0.155	86	-0.155	90	-2.5535
MamRTE1	hsa-mir-130a	ENSG00000106511.5	MEOX2	ENST00000262041.5	9606	hsa-miR-130a-3p	2	280	286	-0.242	93	-0.242	95	-4.1023
MamRTE1	hsa-mir-130a	ENSG00000158470.5	B4GALT5	ENST00000371711.4	9606	hsa-miR-130a-3p	2	3221	3227	-0.237	93	-0.235	95	-4.7134
MamRTE1	hsa-mir-130a	ENSG00000171246.5	NPTX1	ENST00000306773.4	9606	hsa-miR-130a-3p	1	3873	3879	-0.235	93	-0.217	94	-3.5083
MamRTE1	hsa-mir-130a	ENSG00000119906.7	FAM178A	ENST00000238961.4	9606	hsa-miR-130a-3p	2	2335	2341	-0.051	65	-0.028	64	-3.9206
MamRTE1	hsa-mir-130a	ENSG00000164329.9	PAPD4	ENST00000453514.1	9606	hsa-miR-130a-3p	2	659	665	-0.275	95	-0.273	96	-4.4777
MamRTE1	hsa-mir-130a	ENSG00000171867.12	PRNP	ENST00000379440.4	9606	hsa-miR-130a-3p	2	1249	1255	-0.199	90	-0.199	93	-3.5738
MamRTE1	hsa-mir-130a	ENSG00000011638.6	TMEM159	ENST00000572258.1	9606	hsa-miR-130a-3p	2	689	695	-0.458	99	-0.441	99	-4.4881
MamRTE1	hsa-mir-130a	ENSG00000111725.6	PRKAB1	ENST00000229328.5	9606	hsa-miR-130a-3p	1	606	612	-0.216	91	-0.152	90	-3.9686
MamRTE1	hsa-mir-130a	ENSG00000070193.4	FGF10	ENST00000264664.4	9606	hsa-miR-130a-3p	2	833	839	-0.305	96	-0.305	97	-4.549
MamRTE1	hsa-mir-130a	ENSG00000134444.9	KIAA1468	ENST00000398130.2	9606	hsa-miR-130a-3p	2	138	144	-0.262	94	-0.262	96	-4.5254
MamRTE1	hsa-mir-130a	ENSG00000115840.9	SLC25A12	ENST00000422440.2	9606	hsa-miR-130a-3p	2	270	276	-0.27	95	-0.27	96	-3.5224
MamRTE1	hsa-mir-130a	ENSG00000185112.4	FAM43A	ENST00000329759.4	9606	hsa-miR-130a-3p	2	720	726	-0.273	95	-0.273	96	-4.3329
MamRTE1	hsa-mir-130a	ENSG00000084754.6	HADHA	ENST00000380649.3	9606	hsa-miR-130a-3p	2	191	197	-0.185	89	-0.185	92	-3.5492
MamRTE1	hsa-mir-130a	ENSG00000179456.9	ZBTB18	ENST00000358704.4	9606	hsa-miR-130a-3p	2	1501	1507	-0.277	95	-0.272	96	-3.8183
MamRTE1	hsa-mir-130a	ENSG00000076108.7	BAZ2A	ENST00000379441.3	9606	hsa-miR-130a-3p	2	1579	1585	-0.02	38	-0.019	56	-3.9902
MamRTE1	hsa-mir-130a	ENSG00000160685.9	ZBTB7B	ENST00000368426.3	9606	hsa-miR-130a-3p	3	1374	1381	-0.226	92	-0.024	62	-3.7137
MamRTE1	hsa-mir-130a	ENSG00000141905.13	NFIC	ENST00000346156.5	9606	hsa-miR-130a-3p	2	1442	1448	-0.093	78	-0.074	81	-3.7492
MamRTE1	hsa-mir-130a	ENSG00000159167.7	STC1	ENST00000290271.2	9606	hsa-miR-130a-3p	2	2541	2547	-0.235	93	-0.226	94	-3.6128
MamRTE1	hsa-mir-130a	ENSG00000267534.1	S1PR2	ENST00000590320.1	9606	hsa-miR-130a-3p	3	1266	1273	-0.281	95	-0.281	97	-4.457
MamRTE1	hsa-mir-130a	ENSG00000146731.6	CCT6A	ENST00000275603.4	9606	hsa-miR-130a-3p	2	180	186	-0.426	99	-0.421	99	-5.3619
MamRTE1	hsa-mir-130a	ENSG00000155111.10	CDK19	ENST00000368911.3	9606	hsa-miR-130a-3p	2	1219	1225	-0.251	93	-0.164	91	-4.8695
MamRTE1	hsa-mir-130a	ENSG00000175161.9	CADM2	ENST00000383699.3	9606	hsa-miR-130a-3p	2	6782	6788	-0.127	83	-0.127	88	-4.6174
MamRTE1	hsa-mir-130a	ENSG00000198435.2	NRARP	ENST00000356628.2	9606	hsa-miR-130a-3p	2	705	711	-0.23	92	-0.148	90	-3.9626
MamRTE1	hsa-mir-130a	ENSG00000124496.8	TRERF1	ENST00000541110.1	9606	hsa-miR-130a-3p	3	2745	2752	-0.287	96	-0.287	97	-4.2548
MamRTE1	hsa-mir-130a	ENSG00000198855.2	FICD	ENST00000361549.2	9606	hsa-miR-130a-3p	2	2775	2781	-0.232	92	-0.209	93	-4.5957
MamRTE1	hsa-mir-130a	ENSG00000108256.4	NUFIP2	ENST00000225388.4	9606	hsa-miR-130a-3p	2	1290	1296	-0.02	38	-0.007	46	-4.0956
MamRTE1	hsa-mir-130a	ENSG00000070759.12	TESK2	ENST00000372084.1	9606	hsa-miR-130a-3p	2	497	503	-0.225	92	-0.225	94	-3.931
MamRTE1	hsa-mir-130a	ENSG00000079102.12	RUNX1T1	ENST00000523629.1	9606	hsa-miR-130a-3p	2	1458	1464	-0.139	85	-0.139	89	-4.2475
MamRTE1	hsa-mir-130a	ENSG00000011405.9	PIK3C2A	ENST00000265970.7	9606	hsa-miR-130a-3p	3	2427	2434	-0.138	84	-0.106	86	-4.0501
MamRTE1	hsa-mir-130a	ENSG00000126070.14	AGO3	ENST00000373191.4	9606	hsa-miR-130a-3p	2	2705	2711	-0.174	88	-0.088	84	-4.2315
MamRTE1	hsa-mir-130a	ENSG00000135298.9	BAI3	ENST00000370598.1	9606	hsa-miR-130a-3p	2	38	44	-0.319	97	-0.319	98	-4.7351
MamRTE1	hsa-mir-130a	ENSG00000092964.12	DPYSL2	ENST00000311151.5	9606	hsa-miR-130a-3p	2	1865	1871	-0.333	97	-0.333	98	-4.7245
MamRTE1	hsa-mir-130a	ENSG00000106799.8	TGFBR1	ENST00000374994.4	9606	hsa-miR-130a-3p	1	194	200	-0.233	92	-0.229	94	-3.3349
MamRTE1	hsa-mir-130a	ENSG00000138757.10	G3BP2	ENST00000395719.3	9606	hsa-miR-130a-3p	3	1873	1880	-0.285	95	-0.276	96	-4.0215
MamRTE1	hsa-mir-130a	ENSG00000106070.13	GRB10	ENST00000398812.2	9606	hsa-miR-130a-3p	2	396	402	-0.31	96	-0.265	96	-3.8053
MamRTE1	hsa-mir-130a	ENSG00000125084.7	WNT1	ENST00000293549.3	9606	hsa-miR-130a-3p	2	686	692	-0.277	95	-0.001	33	-5.0938
MamRTE1	hsa-mir-130a	ENSG00000070087.9	PFN2	ENST00000239940.7	9606	hsa-miR-130a-3p	2	910	916	-0.251	93	-0.245	95	-4.1903
MamRTE1	hsa-mir-130a	ENSG00000162419.8	GMEB1	ENST00000373816.1	9606	hsa-miR-130a-3p	1	2125	2131	-0.153	86	-0.129	88	-3.216
MamRTE1	hsa-mir-130a	ENSG00000198740.4	ZNF652	ENST00000362063.2	9606	hsa-miR-130a-3p	2	8414	8420	-0.12	82	0	0	-3.9706
MamRTE1	hsa-mir-130a	ENSG00000198625.8	MDM4	ENST00000391947.2	9606	hsa-miR-130a-3p	2	5853	5859	-0.14	85	-0.129	88	-3.8754
MamRTE1	hsa-mir-130a	ENSG00000151148.9	UBE3B	ENST00000434735.2	9606	hsa-miR-130a-3p	3	1761	1768	-0.363	98	-0.328	98	-4.6079
L2c	hsa-mir-151a	ENSG00000251201.4	TMED7-TICAM2	ENST00000333314.3	9606	hsa-miR-151a-3p	1	73	79	-0.154	78	-0.154	86	-2.8672
L2c	hsa-mir-151a	ENSG00000139190.12	VAMP1	ENST00000361716.3	9606	hsa-miR-151a-3p	2	387	393	-0.162	79	-0.162	87	-4.1269
L2c	hsa-mir-151a	ENSG00000172572.6	PDE3A	ENST00000359062.3	9606	hsa-miR-151a-3p	1	3810	3816	-0.128	71	-0.068	71	-3.4676
L2c	hsa-mir-151a	ENSG00000135870.7	RC3H1	ENST00000367696.2	9606	hsa-miR-151a-3p	3	1481	1488	-0.03	33	-0.025	51	-4.8281
L2c	hsa-mir-151a	ENSG00000134121.5	CHL1	ENST00000256509.2	9606	hsa-miR-151a-3p	3	504	511	-0.332	96	-0.332	97	-5.3804
L2c	hsa-mir-151a	ENSG00000151322.14	NPAS3	ENST00000346562.2	9606	hsa-miR-151a-3p	3	1011	1018	-0.199	86	-0.199	92	-5.0748
L2c	hsa-mir-151a	ENSG00000101445.5	PPP1R16B	ENST00000299824.1	9606	hsa-miR-151a-3p	1	4119	4125	-0.109	67	-0.109	79	-3.5885
L2c	hsa-mir-151a	ENSG00000182263.9	FIGN	ENST00000333129.3	9606	hsa-miR-151a-3p	2	4995	5001	-0.028	32	-0.014	42	-4.6415
L2c	hsa-mir-151a	ENSG00000127995.12	CASD1	ENST00000297273.4	9606	hsa-miR-151a-3p	3	899	906	-0.425	98	-0.346	98	-5.7634
L2c	hsa-mir-151a	ENSG00000185728.12	YTHDF3	ENST00000539294.1	9606	hsa-miR-151a-3p	3	781	788	-0.289	95	-0.289	96	-5.2264
L2c	hsa-mir-151a	ENSG00000149311.13	ATM	ENST00000452508.2	9606	hsa-miR-151a-3p	3	3792	3799	-0.048	45	-0.008	36	-5.4366
L2c	hsa-mir-151a	ENSG00000013441.11	CLK1	ENST00000321356.4	9606	hsa-miR-151a-3p	3	46	53	-0.64	99	-0.64	99	-6.1525
L2c	hsa-mir-151a	ENSG00000171150.7	SOCS5	ENST00000306503.5	9606	hsa-miR-151a-3p	3	1585	1592	-0.316	96	-0.316	97	-5.9693
L2c	hsa-mir-151a	ENSG00000070087.9	PFN2	ENST00000239940.7	9606	hsa-miR-151a-3p	3	1489	1496	-0.499	99	-0.478	99	-5.0186
L2c	hsa-mir-151a	ENSG00000141510.11	TP53	ENST00000420246.2	9606	hsa-miR-151a-3p	2	230	236	-0.15	77	-0.15	86	-3.9793
L2c	hsa-mir-151a	ENSG00000106261.12	ZKSCAN1	ENST00000324306.6	9606	hsa-miR-151a-3p	2	619	625	-0.028	32	-0.028	54	-4.2151
L2c	hsa-mir-151a	ENSG00000167193.7	CRK	ENST00000398970.5	9606	hsa-miR-151a-3p	2	223	229	-0.203	87	-0.203	92	-4.6728
L2c	hsa-mir-151a	ENSG00000196821.5	C6orf106	ENST00000374023.3	9606	hsa-miR-151a-3p	3	263	270	-0.373	97	-0.373	98	-5.7283
L2c	hsa-mir-151a	ENSG00000177732.6	SOX12	ENST00000342665.2	9606	hsa-miR-151a-5p	2	325	331	-0.215	72	-0.215	79	-1.8904
L2c	hsa-mir-151a	ENSG00000122786.15	CALD1	ENST00000361388.2	9606	hsa-miR-151a-3p	2	167	173	-0.219	89	-0.219	93	-4.7098
L2c	hsa-mir-151a	ENSG00000197594.7	ENPP1	ENST00000360971.2	9606	hsa-miR-151a-3p	3	4546	4553	-0.156	78	-0.119	81	-4.6595
L2c	hsa-mir-151a	ENSG00000178573.6	MAF	ENST00000393350.1	9606	hsa-miR-151a-3p	3	1349	1356	-0.262	93	-0.262	96	-5.292
L2c	hsa-mir-151a	ENSG00000070214.11	SLC44A1	ENST00000374720.3	9606	hsa-miR-151a-3p	1	8235	8241	-0.098	64	-0.005	32	-3.9094
L2c	hsa-mir-151a	ENSG00000006042.7	TMEM98	ENST00000579849.1	9606	hsa-miR-151a-3p	3	194	201	-0.372	97	-0.372	98	-4.5657
L2c	hsa-mir-151a	ENSG00000258664.1	IFRG15	ENST00000553856.1	9606	hsa-miR-151a-3p	2	825	831	-0.21	88	-0.21	92	-5.1805
L2c	hsa-mir-151a	ENSG00000174238.10	PITPNA	ENST00000313486.7	9606	hsa-miR-151a-3p	3	2548	2555	-0.504	99	-0.199	92	-5.6089
L2c	hsa-mir-151a	ENSG00000171033.8	PKIA	ENST00000396418.2	9606	hsa-miR-151a-3p	2	3449	3455	-0.247	92	-0.003	29	-4.5977
L2c	hsa-mir-151a	ENSG00000136527.13	TRA2B	ENST00000453386.2	9606	hsa-miR-151a-3p	3	240	247	-0.595	99	-0.592	99	-5.3804
L2c	hsa-mir-151a	ENSG00000107731.8	UNC5B	ENST00000335350.6	9606	hsa-miR-151a-3p	1	3576	3582	-0.204	87	-0.202	92	-4.1643
L2c	hsa-mir-151a	ENSG00000259642.1	C15orf37	ENST00000560255.1	9606	hsa-miR-151a-5p	2	72	78	-0.374	93	-0.374	94	-2.644
L2c	hsa-mir-151a	ENSG00000175449.9	RFESD	ENST00000513950.2	9606	hsa-miR-151a-3p	2	71	77	-0.33	96	-0.33	97	-4.4183
L2c	hsa-mir-151a	ENSG00000126070.14	AGO3	ENST00000373191.4	9606	hsa-miR-151a-3p	1	271	277	-0.117	69	-0.117	81	-3.0624
L2c	hsa-mir-151a	ENSG00000183166.6	CALN1	ENST00000329008.5	9606	hsa-miR-151a-3p	1	8228	8234	-0.166	80	-0.166	88	-3.8734
L2c	hsa-mir-151a	ENSG00000118922.12	KLF12	ENST00000377669.2	9606	hsa-miR-151a-3p	2	9191	9197	-0.193	86	-0.172	89	-3.8106
L2c	hsa-mir-151a	ENSG00000111816.6	FRK	ENST00000606080.1	9606	hsa-miR-151a-3p	1	8602	8608	-0.105	65	-0.047	64	-4.0901
L2c	hsa-mir-151a	ENSG00000083799.13	CYLD	ENST00000540145.1	9606	hsa-miR-151a-3p	1	229	235	-0.149	76	-0.149	85	-3.968
L2c	hsa-mir-151a	ENSG00000251246.1	EFNA3	ENST00000505139.1	9606	hsa-miR-151a-3p	1	963	969	-0.224	90	-0.092	76	-4.0422
L2c	hsa-mir-151a	ENSG00000258311.1	RP11-644F5.10	ENST00000550412.1	9606	hsa-miR-151a-3p	2	2829	2835	-0.075	57	-0.067	71	-4.1683
L2c	hsa-mir-151a	ENSG00000007001.8	UPP2	ENST00000605860.1	9606	hsa-miR-151a-3p	3	218	225	-0.557	99	-0.557	99	-6.245
L2c	hsa-mir-151a	ENSG00000152217.12	SETBP1	ENST00000282030.5	9606	hsa-miR-151a-3p	3	4805	4812	-0.445	98	-0.025	52	-5.3427
L2c	hsa-mir-151a	ENSG00000122691.8	TWIST1	ENST00000242261.5	9606	hsa-miR-151a-3p	2	75	81	-0.214	88	-0.214	93	-4.7638
L2c	hsa-mir-151a	ENSG00000172817.3	CYP7B1	ENST00000310193.3	9606	hsa-miR-151a-3p	3	403	410	-0.275	94	-0.275	96	-4.9818
L2c	hsa-mir-151a	ENSG00000112964.9	GHR	ENST00000230882.4	9606	hsa-miR-151a-3p	3	639	646	-0.255	93	-0.255	95	-5.2189
L2c	hsa-mir-151a	ENSG00000112115.5	IL17A	ENST00000340057.1	9606	hsa-miR-151a-3p	1	668	674	-0.182	84	-0.182	90	-3.03
L2c	hsa-mir-151a	ENSG00000177034.10	MTX3	ENST00000509852.1	9606	hsa-miR-151a-5p	2	27	33	-0.275	82	-0.275	87	-1.9104
L2c	hsa-mir-151a	ENSG00000174373.11	RALGAPA1	ENST00000389698.3	9606	hsa-miR-151a-5p	3	102	109	-0.421	95	-0.421	96	-3.0598
L2c	hsa-mir-151a	ENSG00000163288.9	GABRB1	ENST00000295454.3	9606	hsa-miR-151a-3p	2	196	202	-0.233	91	-0.233	94	-3.6109
L2c	hsa-mir-151a	ENSG00000163125.11	RPRD2	ENST00000539519.1	9606	hsa-miR-151a-3p	2	1391	1397	-0.134	73	-0.132	83	-5.1805
L2c	hsa-mir-151a	ENSG00000213281.4	NRAS	ENST00000369535.4	9606	hsa-miR-151a-3p	3	3204	3211	-0.269	93	-0.083	75	-5.3924
L2c	hsa-mir-151a	ENSG00000169306.5	IL1RAPL1	ENST00000378993.1	9606	hsa-miR-151a-5p	1	70	76	-0.271	81	-0.271	86	-2.4434
L2c	hsa-mir-151a	ENSG00000100722.14	ZC3H14	ENST00000251038.5	9606	hsa-miR-151a-3p	2	2878	2884	-0.144	75	-0.006	33	-4.5306
L2c	hsa-mir-151a	ENSG00000204764.8	RANBP17	ENST00000523189.1	9606	hsa-miR-151a-3p	2	638	644	-0.155	78	-0.039	61	-5.0264
L2c	hsa-mir-151a	ENSG00000104325.2	DECR1	ENST00000220764.2	9606	hsa-miR-151a-3p	1	80	86	-0.32	96	-0.32	97	-4.0294
L2c	hsa-mir-151a	ENSG00000155849.11	ELMO1	ENST00000341056.3	9606	hsa-miR-151a-3p	1	1033	1039	-0.112	67	-0.112	80	-3.4492
L2c	hsa-mir-151a	ENSG00000164161.5	HHIP	ENST00000296575.3	9606	hsa-miR-151a-3p	2	1793	1799	-0.118	69	-0.041	62	-4.1885
L2c	hsa-mir-151a	ENSG00000164741.10	DLC1	ENST00000276297.4	9606	hsa-miR-151a-3p	3	1785	1792	-0.288	94	-0.203	92	-4.9845
L2c	hsa-mir-151a	ENSG00000126778.7	SIX1	ENST00000247182.6	9606	hsa-miR-151a-3p	3	984	991	-0.497	99	-0.497	99	-5.3565
L2c	hsa-mir-151a	ENSG00000067798.9	NAV3	ENST00000228327.6	9606	hsa-miR-151a-3p	2	1363	1369	-0.084	60	-0.084	75	-4.238
L2c	hsa-mir-151a	ENSG00000109270.8	LAMTOR3	ENST00000499666.2	9606	hsa-miR-151a-3p	2	234	240	-0.269	93	-0.269	96	-4.6435
L2c	hsa-mir-151a	ENSG00000145545.7	SRD5A1	ENST00000274192.5	9606	hsa-miR-151a-3p	2	4947	4953	-0.164	80	0	0	-5.5532
L2c	hsa-mir-151a	ENSG00000160199.10	PKNOX1	ENST00000291547.5	9606	hsa-miR-151a-3p	3	982	989	-0.283	94	-0.019	46	-5.095
L2c	hsa-mir-151a	ENSG00000004948.9	CALCR	ENST00000359558.2	9606	hsa-miR-151a-3p	2	180	186	-0.038	40	-0.038	60	-3.9827
L2c	hsa-mir-151a	ENSG00000131828.9	PDHA1	ENST00000379806.5	9606	hsa-miR-151a-3p	2	1880	1886	-0.159	79	-0.043	62	-4.4183
L2c	hsa-mir-151a	ENSG00000050628.16	PTGER3	ENST00000370924.4	9606	hsa-miR-151a-3p	2	202	208	-0.152	77	-0.152	86	-5.1226
L2c	hsa-mir-151a	ENSG00000123908.7	AGO2	ENST00000220592.5	9606	hsa-miR-151a-3p	3	727	734	-1.273	99	-0.051	65	-5.1294
L2c	hsa-mir-151a	ENSG00000122545.13	2007-09-01	ENST00000435235.1	9606	hsa-miR-151a-3p	1	456	462	-0.162	79	-0.162	87	-3.9094
L2c	hsa-mir-151a	ENSG00000177189.8	RPS6KA3	ENST00000379565.3	9606	hsa-miR-151a-3p	1	5319	5325	-0.085	60	-0.014	42	-3.4551
L2c	hsa-mir-151a	ENSG00000146676.5	PURB	ENST00000395699.2	9606	hsa-miR-151a-3p	2	8053	8059	-0.247	92	-0.108	79	-4.6893
L2c	hsa-mir-151a	ENSG00000166106.2	ADAMTS15	ENST00000299164.2	9606	hsa-miR-151a-3p	2	202	208	-0.068	55	-0.068	71	-4.1707
L2c	hsa-mir-151a	ENSG00000171105.9	INSR	ENST00000341500.5	9606	hsa-miR-151a-3p	2	2389	2395	-0.02	23	-0.018	45	-4.1707
L2c	hsa-mir-151a	ENSG00000196792.7	STRN3	ENST00000355683.5	9606	hsa-miR-151a-3p	1	1050	1056	-0.107	66	-0.107	79	-4.6078
L2c	hsa-mir-151a	ENSG00000083067.18	TRPM3	ENST00000377110.3	9606	hsa-miR-151a-3p	3	3733	3740	-0.071	56	-0.071	72	-5.1703
L2c	hsa-mir-151a	ENSG00000135838.9	NPL	ENST00000367553.1	9606	hsa-miR-151a-3p	3	510	517	-0.344	96	-0.344	98	-5.0748
L2c	hsa-mir-151a	ENSG00000070404.5	FSTL3	ENST00000166139.4	9606	hsa-miR-151a-3p	1	71	77	-0.217	89	-0.217	93	-3.4027
L2c	hsa-mir-151a	ENSG00000133193.8	FAM104A	ENST00000581110.1	9606	hsa-miR-151a-3p	2	264	270	-0.34	96	-0.335	97	-4.7748
L2c	hsa-mir-151a	ENSG00000166432.10	ZMAT1	ENST00000372782.3	9606	hsa-miR-151a-3p	2	1175	1181	-0.218	89	-0.218	93	-4.6533
L2c	hsa-mir-151a	ENSG00000106477.14	CEP41	ENST00000223208.5	9606	hsa-miR-151a-3p	1	976	982	-0.174	82	-0.167	88	-4.8227
L2c	hsa-mir-151a	ENSG00000139921.8	TMX1	ENST00000457354.2	9606	hsa-miR-151a-3p	2	106	112	-0.181	83	-0.181	90	-5.0909
L2c	hsa-mir-151a	ENSG00000104361.5	NIPAL2	ENST00000341166.3	9606	hsa-miR-151a-3p	3	245	252	-0.305	95	-0.305	97	-5.5919
L2c	hsa-mir-151a	ENSG00000114416.13	FXR1	ENST00000357559.4	9606	hsa-miR-151a-3p	3	412	419	-0.343	96	-0.343	97	-4.877
L2c	hsa-mir-151a	ENSG00000162409.6	PRKAA2	ENST00000371244.4	9606	hsa-miR-151a-3p	2	5502	5508	-0.093	62	-0.076	73	-4.6419
L2c	hsa-mir-151a	ENSG00000102921.3	N4BP1	ENST00000262384.3	9606	hsa-miR-151a-5p	2	4077	4083	-0.368	93	-0.262	85	-2.2596
L2c	hsa-mir-151a	ENSG00000130940.10	CASZ1	ENST00000377022.3	9606	hsa-miR-151a-5p	2	2180	2186	-0.214	72	-0.214	79	-1.6481
L2c	hsa-mir-151a	ENSG00000165325.9	CCDC67	ENST00000525646.1	9606	hsa-miR-151a-3p	3	259	266	-0.422	98	-0.422	98	-4.278
L2c	hsa-mir-151a	ENSG00000221866.5	PLXNA4	ENST00000321063.4	9606	hsa-miR-151a-3p	2	51	57	-0.035	37	-0.035	58	-5.0616
L2c	hsa-mir-151a	ENSG00000140718.14	FTO	ENST00000471389.1	9606	hsa-miR-151a-3p	2	5934	5940	-0.111	67	-0.002	27	-4.6034
L2c	hsa-mir-151a	ENSG00000164463.8	CREBRF	ENST00000540014.1	9606	hsa-miR-151a-3p	3	944	951	-0.101	64	-0.101	78	-4.2463
L2c	hsa-mir-151a	ENSG00000177889.5	UBE2N	ENST00000550657.1	9606	hsa-miR-151a-3p	1	1307	1313	-0.19	85	-0.19	91	-3.3332
L2c	hsa-mir-151a	ENSG00000154310.12	TNIK	ENST00000436636.2	9606	hsa-miR-151a-3p	2	75	81	-0.02	23	-0.02	47	-3.9902
L2c	hsa-mir-151a	ENSG00000131467.6	PSME3	ENST00000541124.1	9606	hsa-miR-151a-3p	1	1173	1179	-0.176	82	-0.176	89	-3.4176
L2c	hsa-mir-151a	ENSG00000164944.7	KIAA1429	ENST00000437199.1	9606	hsa-miR-151a-5p	3	928	935	-0.451	96	-0.451	97	-3.2212
L2c	hsa-mir-151a	ENSG00000148429.10	USP6NL	ENST00000609104.1	9606	hsa-miR-151a-3p	1	1478	1484	-0.098	64	-0.048	65	-3.835
L2c	hsa-mir-151a	ENSG00000132383.7	RPA1	ENST00000254719.5	9606	hsa-miR-151a-3p	3	1151	1158	-0.206	87	0	20	-5.0921
L2c	hsa-mir-151a	ENSG00000143756.7	FBXO28	ENST00000424254.2	9606	hsa-miR-151a-5p	2	295	301	-0.231	75	-0.231	81	-1.9716
L2c	hsa-mir-151a	ENSG00000188994.8	ZNF292	ENST00000369577.3	9606	hsa-miR-151a-3p	1	403	409	-0.153	77	-0.153	86	-3.4717
L2c	hsa-mir-151a	ENSG00000174437.12	ATP2A2	ENST00000395494.2	9606	hsa-miR-151a-3p	3	439	446	-0.282	94	-0.28	96	-5.4061
L2c	hsa-mir-151a	ENSG00000145949.8	MYLK4	ENST00000268446.5	9606	hsa-miR-151a-3p	2	2570	2576	-0.14	74	-0.14	84	-4.8439
L2c	hsa-mir-151a	ENSG00000161048.7	NAPEPLD	ENST00000417955.1	9606	hsa-miR-151a-3p	3	2716	2723	-0.387	97	-0.183	90	-5.7183
L2c	hsa-mir-151a	ENSG00000172845.9	SP3	ENST00000310015.6	9606	hsa-miR-151a-3p	1	281	287	-0.116	68	-0.115	80	-2.0641
L2c	hsa-mir-151a	ENSG00000261609.3	GAN	ENST00000568107.2	9606	hsa-miR-151a-3p	3	2818	2825	-0.03	33	-0.018	45	-4.877
L2c	hsa-mir-151a	ENSG00000214357.4	NEURL1B	ENST00000369800.5	9606	hsa-miR-151a-3p	3	4426	4433	-0.194	86	-0.194	91	-5.1703
L2c	hsa-mir-151a	ENSG00000123908.7	AGO2	ENST00000220592.5	9606	hsa-miR-151a-3p	2	287	293	-0.673	99	-0.032	56	-4.2542
L2c	hsa-mir-151a	ENSG00000148331.7	ASB6	ENST00000277459.4	9606	hsa-miR-151a-5p	2	2946	2952	-0.05	16	0	2	-1.2807
L2c	hsa-mir-151a	ENSG00000159399.5	HK2	ENST00000290573.2	9606	hsa-miR-151a-3p	2	2313	2319	-0.124	70	-0.124	82	-4.8422
L2c	hsa-mir-151a	ENSG00000197614.6	MFAP5	ENST00000359478.2	9606	hsa-miR-151a-3p	3	1546	1553	-0.453	98	-0.056	67	-5.5452
L2c	hsa-mir-151a	ENSG00000176624.9	MEX3C	ENST00000592416.1	9606	hsa-miR-151a-3p	3	1384	1391	-0.418	98	-0.418	98	-5.9693
L2c	hsa-mir-151a	ENSG00000119912.11	IDE	ENST00000265986.6	9606	hsa-miR-151a-3p	3	1056	1063	-0.224	90	-0.175	89	-4.9638
L2c	hsa-mir-151a	ENSG00000117020.12	AKT3	ENST00000366539.1	9606	hsa-miR-151a-3p	3	214	221	-0.279	94	-0.279	96	-4.8552
L2c	hsa-mir-151a	ENSG00000170921.10	TANC2	ENST00000424789.2	9606	hsa-miR-151a-3p	2	5289	5295	-0.08	58	-0.07	71	-4.5253
L2c	hsa-mir-151a	ENSG00000115421.8	PAPOLG	ENST00000238714.3	9606	hsa-miR-151a-3p	1	1323	1329	-0.138	74	-0.108	79	-4.2666
L2c	hsa-mir-151a	ENSG00000125779.17	PANK2	ENST00000497424.1	9606	hsa-miR-151a-3p	3	160	167	-0.697	99	-0.697	99	-5.466
L2c	hsa-mir-151a	ENSG00000152192.6	POU4F1	ENST00000377208.5	9606	hsa-miR-151a-3p	2	1925	1931	-0.109	67	-0.109	79	-4.238
L2c	hsa-mir-151a	ENSG00000107372.8	ZFAND5	ENST00000237937.3	9606	hsa-miR-151a-3p	2	418	424	-0.155	78	-0.152	86	-3.0302
L2c	hsa-mir-151a	ENSG00000108256.4	NUFIP2	ENST00000225388.4	9606	hsa-miR-151a-3p	2	3055	3061	-0.05	46	-0.008	36	-4.8439
L2c	hsa-mir-151a	ENSG00000100644.12	HIF1A	ENST00000323441.6	9606	hsa-miR-151a-3p	2	201	207	-0.236	91	-0.236	94	-4.6155
L2c	hsa-mir-151a	ENSG00000163539.11	CLASP2	ENST00000539981.1	9606	hsa-miR-151a-3p	3	1039	1046	-0.331	96	-0.331	97	-5.6525
L2c	hsa-mir-151a	ENSG00000140557.7	ST8SIA2	ENST00000268164.3	9606	hsa-miR-151a-3p	3	459	466	-0.084	60	-0.084	75	-4.6519
L2c	hsa-mir-151a	ENSG00000154258.12	ABCA9	ENST00000370732.2	9606	hsa-miR-151a-3p	2	356	362	-0.036	38	-0.036	58	-3.8984
L2c	hsa-mir-151a	ENSG00000164684.9	ZNF704	ENST00000327835.3	9606	hsa-miR-151a-3p	1	12872	12878	-0.117	69	-0.025	51	-3.2396
L2c	hsa-mir-151a	ENSG00000169946.9	ZFPM2	ENST00000407775.2	9606	hsa-miR-151a-3p	3	803	810	-0.36	97	-0.36	98	-5.2462
L2c	hsa-mir-151a	ENSG00000163602.9	RYBP	ENST00000477973.2	9606	hsa-miR-151a-3p	2	3119	3125	-0.213	88	-0.2	92	-4.5449
L2c	hsa-mir-151a	ENSG00000198799.7	LRIG2	ENST00000361127.5	9606	hsa-miR-151a-3p	3	7531	7538	-0.164	80	-0.15	86	-5.151
L2c	hsa-mir-151a	ENSG00000123352.13	SPATS2	ENST00000553127.1	9606	hsa-miR-151a-3p	2	637	643	-0.107	66	-0.036	59	-3.6571
MamRTE1	hsa-mir-181c	ENSG00000159479.12	MED8	ENST00000372457.4	9606	hsa-miR-181c-5p	3	253	260	-0.446	98	-0.408	98	-3.965
MamRTE1	hsa-mir-181c	ENSG00000118596.7	SLC16A7	ENST00000261187.4	9606	hsa-miR-181c-5p	3	8974	8981	-0.03	50	-0.006	37	-3.1429
MamRTE1	hsa-mir-181c	ENSG00000181333.11	HEPHL1	ENST00000315765.9	9606	hsa-miR-181c-5p	2	1583	1589	-0.02	31	-0.02	53	-2.5774
MamRTE1	hsa-mir-181c	ENSG00000181690.3	PLAG1	ENST00000316981.3	9606	hsa-miR-181c-5p	2	3502	3508	-0.108	80	-0.089	82	-3.731
MamRTE1	hsa-mir-181c	ENSG00000164398.8	ACSL6	ENST00000379264.2	9606	hsa-miR-181c-5p	2	3578	3584	-0.131	84	-0.1	84	-3.5783
MamRTE1	hsa-mir-181c	ENSG00000138166.5	DUSP5	ENST00000369583.3	9606	hsa-miR-181c-5p	2	1029	1035	-0.17	89	-0.168	92	-2.6436
MamRTE1	hsa-mir-181c	ENSG00000148943.7	LIN7C	ENST00000278193.2	9606	hsa-miR-181c-5p	2	1557	1563	-0.075	72	-0.069	78	-2.9041
MamRTE1	hsa-mir-181c	ENSG00000134986.9	NREP	ENST00000379671.3	9606	hsa-miR-181c-5p	2	655	661	-0.166	89	-0.146	90	-3.0267
MamRTE1	hsa-mir-181c	ENSG00000164924.13	YWHAZ	ENST00000395957.2	9606	hsa-miR-181c-5p	1	1874	1880	-0.182	91	-0.182	93	-2.3492
MamRTE1	hsa-mir-181c	ENSG00000144677.10	CTDSPL	ENST00000443503.2	9606	hsa-miR-181c-5p	2	1972	1978	-0.117	82	-0.093	83	-3.2134
MamRTE1	hsa-mir-181c	ENSG00000134769.17	DTNA	ENST00000283365.9	9606	hsa-miR-181c-5p	2	1135	1141	-0.042	59	-0.041	70	-3.076
MamRTE1	hsa-mir-181c	ENSG00000197386.6	HTT	ENST00000355072.5	9606	hsa-miR-181c-5p	3	2107	2114	-0.03	50	-0.001	28	-3.0303
MamRTE1	hsa-mir-181c	ENSG00000162980.12	ARL5A	ENST00000295087.8	9606	hsa-miR-181c-5p	2	339	345	-0.263	96	-0.263	97	-3.4481
MamRTE1	hsa-mir-181c	ENSG00000197586.8	ENTPD6	ENST00000433259.2	9606	hsa-miR-181c-5p	3	1133	1140	-0.081	73	-0.077	80	-2.9279
MamRTE1	hsa-mir-181c	ENSG00000198010.7	DLGAP2	ENST00000421627.2	9606	hsa-miR-181c-5p	1	1871	1877	-0.023	45	-0.023	59	-2.2398
MamRTE1	hsa-mir-181c	ENSG00000214960.5	ISPD	ENST00000407010.2	9606	hsa-miR-181c-5p	3	1488	1495	-0.03	50	-0.004	35	-3.7787
MamRTE1	hsa-mir-181c	ENSG00000145908.8	ZNF300	ENST00000427179.1	9606	hsa-miR-181c-5p	2	2303	2309	-0.02	31	-0.02	53	-2.7488
MamRTE1	hsa-mir-181c	ENSG00000111530.8	CAND1	ENST00000545606.1	9606	hsa-miR-181c-5p	2	1817	1823	-0.032	54	-0.007	39	-2.3724
MamRTE1	hsa-mir-181c	ENSG00000103769.5	RAB11A	ENST00000569896.1	9606	hsa-miR-181c-5p	2	314	320	-0.233	94	-0.191	93	-3.1415
MamRTE1	hsa-mir-181c	ENSG00000183508.4	FAM46C	ENST00000369448.3	9606	hsa-miR-181c-5p	2	800	806	-0.14	85	-0.048	72	-3.1472
MamRTE1	hsa-mir-181c	ENSG00000049540.12	ELN	ENST00000252034.7	9606	hsa-miR-181c-5p	1	58	64	-0.104	79	-0.104	85	-2.2098
MamRTE1	hsa-mir-181c	ENSG00000131149.13	GSE1	ENST00000253458.7	9606	hsa-miR-181c-5p	3	3583	3590	-0.167	89	-0.166	92	-4.1105
MamRTE1	hsa-mir-181c	ENSG00000151458.7	ANKRD50	ENST00000504087.1	9606	hsa-miR-181c-5p	2	1802	1808	-0.08	73	-0.047	72	-2.757
MamRTE1	hsa-mir-181c	ENSG00000178074.5	C2orf69	ENST00000319974.5	9606	hsa-miR-181c-5p	3	2350	2357	-0.364	98	-0.342	98	-3.376
MamRTE1	hsa-mir-181c	ENSG00000204923.3	FBXO48	ENST00000377957.3	9606	hsa-miR-181c-5p	1	4575	4581	-0.197	92	-0.075	79	-2.2804
MamRTE1	hsa-mir-181c	ENSG00000159023.14	EPB41	ENST00000373798.1	9606	hsa-miR-181c-5p	2	707	713	-0.02	31	-0.02	53	-2.7916
MamRTE1	hsa-mir-181c	ENSG00000109920.8	FNBP4	ENST00000263773.5	9606	hsa-miR-181c-5p	3	709	716	-0.103	79	-0.103	85	-2.9799
MamRTE1	hsa-mir-181c	ENSG00000165795.16	NDRG2	ENST00000298687.5	9606	hsa-miR-181c-5p	2	466	472	-0.086	75	-0.086	81	-2.0691
MamRTE1	hsa-mir-181c	ENSG00000179119.10	SPTY2D1	ENST00000336349.5	9606	hsa-miR-181c-5p	1	2391	2397	-0.034	55	-0.001	27	-2.2988
MamRTE1	hsa-mir-181c	ENSG00000115904.8	SOS1	ENST00000426016.1	9606	hsa-miR-181c-5p	2	1028	1034	-0.142	86	-0.142	89	-2.9145
MamRTE1	hsa-mir-181c	ENSG00000051382.4	PIK3CB	ENST00000477593.1	9606	hsa-miR-181c-5p	2	1135	1141	-0.105	79	-0.096	83	-2.8728
MamRTE1	hsa-mir-181c	ENSG00000142065.9	ZFP14	ENST00000270001.7	9606	hsa-miR-181c-5p	3	192	199	-1.016	99	-1.016	99	-4.0464
MamRTE1	hsa-mir-181c	ENSG00000179833.4	SERTAD2	ENST00000313349.3	9606	hsa-miR-181c-5p	1	3143	3149	-0.116	81	-0.089	82	-2.5955
MamRTE1	hsa-mir-181c	ENSG00000117600.8	LPPR4	ENST00000370185.3	9606	hsa-miR-181c-5p	2	316	322	-0.08	73	-0.08	80	-2.3738
MamRTE1	hsa-mir-181c	ENSG00000092439.9	TRPM7	ENST00000560955.1	9606	hsa-miR-181c-5p	1	897	903	-0.158	88	-0.158	91	-2.2073
MamRTE1	hsa-mir-181c	ENSG00000071054.11	MAP4K4	ENST00000413150.2	9606	hsa-miR-181c-5p	1	1382	1388	-0.133	84	-0.054	74	-2.7911
MamRTE1	hsa-mir-181c	ENSG00000110851.7	PRDM4	ENST00000228437.5	9606	hsa-miR-181c-5p	3	1276	1283	-0.402	98	-0.287	97	-3.9145
MamRTE1	hsa-mir-181c	ENSG00000130856.11	ZNF236	ENST00000253159.8	9606	hsa-miR-181c-5p	2	1679	1685	-0.02	31	-0.012	44	-2.424
MamRTE1	hsa-mir-181c	ENSG00000048649.9	RSF1	ENST00000308488.6	9606	hsa-miR-181c-5p	3	1199	1206	-0.03	50	-0.029	63	-4.0903
MamRTE1	hsa-mir-181c	ENSG00000174437.12	ATP2A2	ENST00000395494.2	9606	hsa-miR-181c-5p	2	357	363	-0.076	72	-0.076	79	-3.3344
MamRTE1	hsa-mir-181c	ENSG00000144619.10	CNTN4	ENST00000427331.1	9606	hsa-miR-181c-5p	3	913	920	-0.206	93	-0.202	94	-3.6188
MamRTE1	hsa-mir-181c	ENSG00000143355.11	LHX9	ENST00000367390.3	9606	hsa-miR-181c-5p	2	2857	2863	-0.152	87	-0.111	86	-3.1463
MamRTE1	hsa-mir-181c	ENSG00000107560.6	RAB11FIP2	ENST00000355624.3	9606	hsa-miR-181c-5p	3	2973	2980	-0.03	50	-0.029	63	-3.2012
MamRTE1	hsa-mir-181c	ENSG00000158161.11	EYA3	ENST00000373871.3	9606	hsa-miR-181c-5p	1	3264	3270	-0.094	77	-0.094	83	-2.2085
MamRTE1	hsa-mir-181c	ENSG00000119314.11	PTBP3	ENST00000374257.1	9606	hsa-miR-181c-5p	3	1535	1542	-0.121	82	-0.105	85	-3.5577
MamRTE1	hsa-mir-181c	ENSG00000198673.6	FAM19A2	ENST00000416284.3	9606	hsa-miR-181c-5p	1	1248	1254	-0.169	89	-0.107	85	-2.6356
MamRTE1	hsa-mir-181c	ENSG00000182255.6	KCNA4	ENST00000328224.6	9606	hsa-miR-181c-5p	2	789	795	-0.147	87	-0.147	90	-2.8238
MamRTE1	hsa-mir-181c	ENSG00000196632.6	WNK3	ENST00000375169.3	9606	hsa-miR-181c-5p	1	5238	5244	-0.01	23	-0.01	43	-1.5798
MamRTE1	hsa-mir-181c	ENSG00000106299.7	WASL	ENST00000223023.4	9606	hsa-miR-181c-5p	2	473	479	-0.138	85	-0.133	88	-3.678
MamRTE1	hsa-mir-181c	ENSG00000113742.8	CPEB4	ENST00000265085.5	9606	hsa-miR-181c-5p	2	2662	2668	-0.078	73	-0.078	80	-2.6684
MamRTE1	hsa-mir-181c	ENSG00000169905.8	TOR1AIP2	ENST00000367612.3	9606	hsa-miR-181c-5p	3	937	944	-0.139	85	-0.139	89	-3.9145
MamRTE1	hsa-mir-181c	ENSG00000120251.14	GRIA2	ENST00000296526.7	9606	hsa-miR-181c-5p	2	140	146	-0.02	31	-0.02	53	-3.0986
MamRTE1	hsa-mir-181c	ENSG00000198910.8	L1CAM	ENST00000370060.1	9606	hsa-miR-181c-5p	1	832	838	-0.068	69	-0.068	77	-1.9025
MamRTE1	hsa-mir-181c	ENSG00000139684.9	ESD	ENST00000378720.3	9606	hsa-miR-181c-5p	3	272	279	-0.331	97	-0.089	82	-3.7011
MamRTE1	hsa-mir-181c	ENSG00000174013.7	FBXO45	ENST00000311630.6	9606	hsa-miR-181c-5p	3	4221	4228	-0.03	50	-0.013	45	-3.043
MamRTE1	hsa-mir-181c	ENSG00000169306.5	IL1RAPL1	ENST00000378993.1	9606	hsa-miR-181c-5p	2	973	979	-0.02	31	0	0	-2.8489
MamRTE1	hsa-mir-181c	ENSG00000165757.8	KIAA1462	ENST00000375377.1	9606	hsa-miR-181c-5p	2	4963	4969	-0.058	66	-0.001	27	-3.1108
MamRTE1	hsa-mir-181c	ENSG00000173218.10	VANGL1	ENST00000355485.2	9606	hsa-miR-181c-5p	3	5602	5609	-0.03	50	-0.001	27	-3.3704
MamRTE1	hsa-mir-181c	ENSG00000198168.4	SVIP	ENST00000354193.4	9606	hsa-miR-181c-5p	3	875	882	-0.333	97	-0.053	74	-3.6388
MamRTE1	hsa-mir-181c	ENSG00000083312.13	TNPO1	ENST00000337273.5	9606	hsa-miR-181c-5p	2	1691	1697	-0.034	55	-0.03	65	-2.6436
MamRTE1	hsa-mir-181c	ENSG00000066739.7	ATG2B	ENST00000359933.4	9606	hsa-miR-181c-5p	2	562	568	-0.053	64	-0.053	74	-3.0219
MamRTE1	hsa-mir-181c	ENSG00000085491.11	SLC25A24	ENST00000565488.1	9606	hsa-miR-181c-5p	2	1681	1687	-0.133	84	-0.131	88	-3.3144
MamRTE1	hsa-mir-181c	ENSG00000149428.14	HYOU1	ENST00000404233.3	9606	hsa-miR-181c-5p	3	985	992	-0.03	50	-0.03	64	-3.1561
MamRTE1	hsa-mir-181c	ENSG00000116095.6	PLEKHA3	ENST00000234453.5	9606	hsa-miR-181c-5p	2	215	221	-0.21	93	-0.21	95	-3.2513
MamRTE1	hsa-mir-181c	ENSG00000154175.12	ABI3BP	ENST00000471714.1	9606	hsa-miR-181c-5p	3	903	910	-0.083	74	-0.083	81	-3.8374
MamRTE1	hsa-mir-181c	ENSG00000256825.4	CTD-2140B24.4	ENST00000540096.2	9606	hsa-miR-181c-5p	2	697	703	-0.048	62	-0.031	65	-3.5989
MamRTE1	hsa-mir-181c	ENSG00000135547.4	HEY2	ENST00000368365.1	9606	hsa-miR-181c-5p	3	1101	1108	-0.312	97	-0.079	80	-3.6756
MamRTE1	hsa-mir-181c	ENSG00000151690.10	MFSD6	ENST00000392328.1	9606	hsa-miR-181c-5p	3	1704	1711	-0.06	67	-0.056	74	-3.4806
MamRTE1	hsa-mir-181c	ENSG00000179833.4	SERTAD2	ENST00000313349.3	9606	hsa-miR-181c-5p	1	3161	3167	-0.106	80	-0.081	81	-2.6459
MamRTE1	hsa-mir-181c	ENSG00000124788.13	ATXN1	ENST00000244769.4	9606	hsa-miR-181c-5p	2	1323	1329	-0.08	73	-0.074	79	-3.382
MamRTE1	hsa-mir-181c	ENSG00000171649.7	ZIK1	ENST00000307468.4	9606	hsa-miR-181c-5p	2	554	560	-0.121	82	-0.121	87	-3.6005
MamRTE1	hsa-mir-181c	ENSG00000152518.5	ZFP36L2	ENST00000282388.3	9606	hsa-miR-181c-5p	3	1490	1497	-0.137	85	-0.08	80	-3.2488
MamRTE1	hsa-mir-181c	ENSG00000115760.9	BIRC6	ENST00000421745.2	9606	hsa-miR-181c-5p	3	703	710	-0.03	50	-0.016	49	-3.0819
MamRTE1	hsa-mir-181c	ENSG00000181915.3	ADO	ENST00000373783.1	9606	hsa-miR-181c-5p	3	916	923	-0.23	94	-0.23	96	-3.3802
MamRTE1	hsa-mir-181c	ENSG00000123094.11	RASSF8	ENST00000541490.1	9606	hsa-miR-181c-5p	2	377	383	-0.094	77	-0.094	83	-2.9817
MamRTE1	hsa-mir-181c	ENSG00000205047.3	FLJ00104	ENST00000446344.1	9606	hsa-miR-181c-5p	1	2599	2605	-0.097	78	-0.097	84	-2.1079
MamRTE1	hsa-mir-181c	ENSG00000163812.9	ZDHHC3	ENST00000296127.3	9606	hsa-miR-181c-5p	2	70	76	-0.212	93	-0.212	95	-3.2304
MamRTE1	hsa-mir-181c	ENSG00000145860.7	RNF145	ENST00000274542.2	9606	hsa-miR-181c-5p	2	1229	1235	-0.144	86	-0.144	89	-2.4158
MamRTE1	hsa-mir-181c	ENSG00000080819.2	CPOX	ENST00000264193.2	9606	hsa-miR-181c-5p	3	1052	1059	-0.289	97	-0.283	97	-3.6814
MamRTE1	hsa-mir-181c	ENSG00000148154.5	UGCG	ENST00000374279.3	9606	hsa-miR-181c-5p	1	984	990	-0.143	86	-0.138	89	-2.5175
MamRTE1	hsa-mir-181c	ENSG00000163904.8	SENP2	ENST00000296257.5	9606	hsa-miR-181c-5p	2	286	292	-0.091	76	-0.091	82	-3.4033
MamRTE1	hsa-mir-181c	ENSG00000180694.9	TMEM64	ENST00000458549.2	9606	hsa-miR-181c-5p	3	545	552	-0.217	94	-0.168	92	-3.5682
MamRTE1	hsa-mir-181c	ENSG00000184557.3	SOCS3	ENST00000330871.2	9606	hsa-miR-181c-5p	1	1241	1247	-0.125	83	-0.125	87	-2.318
MamRTE1	hsa-mir-181c	ENSG00000197860.5	SGTB	ENST00000381007.4	9606	hsa-miR-181c-5p	1	646	652	-0.072	71	-0.061	76	-1.8678
MamRTE1	hsa-mir-181c	ENSG00000077152.5	UBE2T	ENST00000367274.4	9606	hsa-miR-181c-5p	2	303	309	-0.07	70	-0.002	30	-3.4494
MamRTE1	hsa-mir-181c	ENSG00000005810.13	MYCBP2	ENST00000544440.2	9606	hsa-miR-181c-5p	1	669	675	-0.14	85	-0.135	88	-2.2036
MamRTE1	hsa-mir-181c	ENSG00000082497.7	SERTAD4	ENST00000367012.3	9606	hsa-miR-181c-5p	1	1200	1206	-0.157	88	-0.157	91	-2.7814
MamRTE1	hsa-mir-181c	ENSG00000168502.13	SOGA2	ENST00000359865.3	9606	hsa-miR-181c-5p	2	352	358	-0.066	69	-0.066	77	-2.784
MamRTE1	hsa-mir-181c	ENSG00000037965.4	HOXC8	ENST00000040584.4	9606	hsa-miR-181c-5p	3	1291	1298	-0.196	92	-0.196	94	-3.8524
MamRTE1	hsa-mir-181c	ENSG00000270024.1	C8orf44-SGK3	ENST00000519289.1	9606	hsa-miR-181c-5p	2	1053	1059	-0.109	80	-0.088	82	-3.2645
MamRTE1	hsa-mir-181c	ENSG00000131437.11	KIF3A	ENST00000378746.4	9606	hsa-miR-181c-5p	2	432	438	-0.145	86	-0.145	89	-3.4932
MamRTE1	hsa-mir-181c	ENSG00000101966.8	XIAP	ENST00000371199.3	9606	hsa-miR-181c-5p	2	46	52	-0.131	84	-0.131	88	-3.0576
MamRTE1	hsa-mir-181c	ENSG00000130226.12	DPP6	ENST00000404039.1	9606	hsa-miR-181c-5p	2	1402	1408	-0.02	31	-0.02	53	-2.2074
MamRTE1	hsa-mir-181c	ENSG00000161813.16	LARP4	ENST00000398473.2	9606	hsa-miR-181c-5p	3	591	598	-0.225	94	-0.225	95	-3.3495
MamRTE1	hsa-mir-181c	ENSG00000174106.2	LEMD3	ENST00000308330.2	9606	hsa-miR-181c-5p	3	1711	1718	-0.102	79	-0.091	82	-3.1792
MamRTE1	hsa-mir-181c	ENSG00000206561.8	COLQ	ENST00000383785.2	9606	hsa-miR-181c-5p	2	156	162	-0.114	81	-0.114	86	-3.3452
MamRTE1	hsa-mir-181c	ENSG00000181722.11	ZBTB20	ENST00000462705.1	9606	hsa-miR-181c-5p	3	8960	8967	-0.03	50	0	21	-3.6043
MamRTE1	hsa-mir-181c	ENSG00000138386.12	NAB1	ENST00000337386.5	9606	hsa-miR-181c-5p	1	298	304	-0.173	90	-0.173	92	-2.297
MamRTE1	hsa-mir-181c	ENSG00000111707.7	SUDS3	ENST00000397564.2	9606	hsa-miR-181c-5p	3	3219	3226	-0.183	91	-0.106	85	-2.8749
MamRTE1	hsa-mir-181c	ENSG00000006451.3	RALA	ENST00000005257.2	9606	hsa-miR-181c-5p	3	238	245	-0.114	81	-0.114	86	-2.8871
MamRTE1	hsa-mir-181c	ENSG00000204138.8	PHACTR4	ENST00000373839.3	9606	hsa-miR-181c-5p	3	137	144	-0.132	84	-0.132	88	-3.7169
MamRTE1	hsa-mir-181c	ENSG00000196670.9	ZFP62	ENST00000512132.1	9606	hsa-miR-181c-5p	1	60	66	-0.263	96	-0.263	97	NULL
MamRTE1	hsa-mir-181c	ENSG00000149212.6	SESN3	ENST00000536441.1	9606	hsa-miR-181c-5p	3	4974	4981	-0.03	50	-0.002	31	-3.6188
MamRTE1	hsa-mir-181c	ENSG00000176273.10	SLC35G1	ENST00000371408.3	9606	hsa-miR-181c-5p	2	2116	2122	-0.08	73	-0.005	36	-2.5117
MamRTE1	hsa-mir-181c	ENSG00000180611.6	MB21D2	ENST00000392452.2	9606	hsa-miR-181c-5p	3	597	604	-0.346	98	-0.346	98	-3.7293
MamRTE1	hsa-mir-181c	ENSG00000153094.17	BCL2L11	ENST00000393256.3	9606	hsa-miR-181c-5p	3	208	215	-0.258	96	-0.258	97	-3.0303
MamRTE1	hsa-mir-181c	ENSG00000178951.4	ZBTB7A	ENST00000322357.4	9606	hsa-miR-181c-5p	3	3413	3420	-0.2	92	-0.137	89	-3.1792
MamRTE1	hsa-mir-181c	ENSG00000196233.7	LCOR	ENST00000371103.3	9606	hsa-miR-181c-5p	2	7119	7125	-0.027	48	-0.026	61	-3.07
MamRTE1	hsa-mir-181c	ENSG00000134698.10	AGO4	ENST00000373210.3	9606	hsa-miR-181c-5p	2	679	685	-0.114	81	-0.114	86	-2.3997
MamRTE1	hsa-mir-181c	ENSG00000121940.11	CLCC1	ENST00000356970.2	9606	hsa-miR-181c-5p	2	633	639	-0.247	95	-0.081	81	-3.3861
MamRTE1	hsa-mir-181c	ENSG00000052795.8	FNIP2	ENST00000264433.6	9606	hsa-miR-181c-5p	3	2628	2635	-0.127	83	-0.079	80	-3.965
MamRTE1	hsa-mir-181c	ENSG00000181007.7	ZFP82	ENST00000392161.3	9606	hsa-miR-181c-5p	3	38	45	-1.188	99	-1.188	99	-4.1624
MamRTE1	hsa-mir-181c	ENSG00000069667.11	RORA	ENST00000335670.6	9606	hsa-miR-181c-5p	2	3876	3882	-0.057	65	-0.049	72	-3.1591
MamRTE1	hsa-mir-181c	ENSG00000048540.10	LMO3	ENST00000354662.1	9606	hsa-miR-181c-5p	2	183	189	-0.274	96	-0.274	97	-3.3861
MamRTE1	hsa-mir-181c	ENSG00000066629.12	EML1	ENST00000262233.6	9606	hsa-miR-181c-5p	1	1138	1144	-0.127	83	-0.075	79	-1.5735
MamRTE1	hsa-mir-181c	ENSG00000078124.7	ACER3	ENST00000532485.1	9606	hsa-miR-181c-5p	3	1143	1150	-0.1	78	-0.097	84	-3.5095
MamRTE1	hsa-mir-181c	ENSG00000167106.7	FAM102A	ENST00000373095.1	9606	hsa-miR-181c-5p	2	1642	1648	-0.139	85	-0.079	80	-3.5634
MamRTE1	hsa-mir-181c	ENSG00000043093.9	DCUN1D1	ENST00000292782.4	9606	hsa-miR-181c-5p	1	19	25	-0.191	91	-0.191	93	-2.1724
MamRTE1	hsa-mir-181c	ENSG00000204967.6	PCDHA4	ENST00000530339.1	9606	hsa-miR-181c-5p	3	1523	1530	-0.202	92	-0.202	94	-3.6421
MamRTE1	hsa-mir-181c	ENSG00000135968.15	GCC2	ENST00000309863.6	9606	hsa-miR-181c-5p	3	1438	1445	-0.055	65	-0.055	74	-3.1288
MamRTE1	hsa-mir-181c	ENSG00000141150.3	RASL10B	ENST00000268864.3	9606	hsa-miR-181c-5p	1	2006	2012	-0.092	76	-0.09	82	-2.326
MamRTE1	hsa-mir-181c	ENSG00000171634.12	BPTF	ENST00000321892.4	9606	hsa-miR-181c-5p	2	880	886	-0.02	31	-0.02	53	-3.0338
MamRTE1	hsa-mir-181c	ENSG00000185760.11	KCNQ5	ENST00000370398.1	9606	hsa-miR-181c-5p	3	2382	2389	-0.03	50	-0.03	64	-3.1591
MamRTE1	hsa-mir-181c	ENSG00000114331.8	ACAP2	ENST00000326793.6	9606	hsa-miR-181c-5p	1	4372	4378	-0.136	85	-0.113	86	-2.7205
MamRTE1	hsa-mir-181c	ENSG00000131626.11	PPFIA1	ENST00000253925.7	9606	hsa-miR-181c-5p	3	321	328	-0.2	92	-0.2	94	-3.671
MamRTE1	hsa-mir-181c	ENSG00000184602.5	SNN	ENST00000329565.5	9606	hsa-miR-181c-5p	2	264	270	-0.249	95	-0.249	96	-2.6221
MamRTE1	hsa-mir-181c	ENSG00000143033.13	MTF2	ENST00000370298.4	9606	hsa-miR-181c-5p	2	1928	1934	-0.088	75	-0.031	65	-2.3298
MamRTE1	hsa-mir-181c	ENSG00000189007.11	ADAT2	ENST00000606514.1	9606	hsa-miR-181c-5p	1	1237	1243	-0.153	87	-0.144	89	-2.2692
MamRTE1	hsa-mir-181c	ENSG00000117707.11	PROX1	ENST00000366958.4	9606	hsa-miR-181c-5p	3	5360	5367	-0.078	73	-0.075	79	-3.2872
MamRTE1	hsa-mir-181c	ENSG00000118873.11	RAB3GAP2	ENST00000358951.2	9606	hsa-miR-181c-5p	1	1227	1233	-0.05	63	-0.028	62	-2.516
MamRTE1	hsa-mir-181c	ENSG00000182263.9	FIGN	ENST00000333129.3	9606	hsa-miR-181c-5p	3	1787	1794	-0.069	70	-0.069	78	-3.5479
MamRTE1	hsa-mir-181c	ENSG00000145703.11	IQGAP2	ENST00000274364.6	9606	hsa-miR-181c-5p	1	139	145	-0.168	89	-0.168	92	-2.2682
MamRTE1	hsa-mir-181c	ENSG00000140396.8	NCOA2	ENST00000452400.2	9606	hsa-miR-181c-5p	3	313	320	-0.086	75	-0.086	81	-3.6553
MamRTE1	hsa-mir-181c	ENSG00000077157.16	PPP1R12B	ENST00000608999.1	9606	hsa-miR-181c-5p	3	7818	7825	-0.03	50	-0.03	64	-3.3298
MamRTE1	hsa-mir-181c	ENSG00000114861.14	FOXP1	ENST00000318789.4	9606	hsa-miR-181c-5p	2	705	711	-0.174	90	-0.166	91	-3.5347
MamRTE1	hsa-mir-181c	ENSG00000086666.14	ZFAND6	ENST00000261749.6	9606	hsa-miR-181c-5p	3	425	432	-0.349	98	-0.349	98	-3.2526
MamRTE1	hsa-mir-181c	ENSG00000096717.7	SIRT1	ENST00000212015.6	9606	hsa-miR-181c-5p	2	63	69	-0.224	94	-0.224	95	-3.7585
MamRTE1	hsa-mir-181c	ENSG00000164236.7	ANKRD33B	ENST00000296657.5	9606	hsa-miR-181c-5p	3	7305	7312	-0.097	78	-0.041	69	-3.2095
MamRTE1	hsa-mir-181c	ENSG00000130713.11	EXOSC2	ENST00000372358.5	9606	hsa-miR-181c-5p	2	917	923	-0.092	76	-0.047	71	-2.8467
MamRTE1	hsa-mir-181c	ENSG00000154822.11	PLCL2	ENST00000418129.2	9606	hsa-miR-181c-5p	3	147	154	-0.26	96	-0.244	96	-2.9372
MamRTE1	hsa-mir-181c	ENSG00000206557.5	TRIM71	ENST00000383763.5	9606	hsa-miR-181c-5p	3	198	205	-0.114	81	-0.114	86	-3.4747
MamRTE1	hsa-mir-181c	ENSG00000173275.8	ZNF449	ENST00000339249.4	9606	hsa-miR-181c-5p	1	1944	1950	-0.147	87	-0.142	89	-2.3105
MamRTE1	hsa-mir-181c	ENSG00000261115.1	TMEM178B	ENST00000565468.1	9606	hsa-miR-181c-5p	1	9541	9547	-0.145	86	-0.141	89	-2.3789
MamRTE1	hsa-mir-181c	ENSG00000166200.10	COPS2	ENST00000388901.5	9606	hsa-miR-181c-5p	2	931	937	-0.157	88	-0.004	35	-3.6511
MamRTE1	hsa-mir-181c	ENSG00000239389.3	PCDHA13	ENST00000289272.2	9606	hsa-miR-181c-5p	2	1475	1481	-0.095	77	-0.095	83	-2.8005
MamRTE1	hsa-mir-181c	ENSG00000100030.10	MAPK1	ENST00000215832.6	9606	hsa-miR-181c-5p	2	3685	3691	-0.175	90	-0.075	79	-3.003
MamRTE1	hsa-mir-181c	ENSG00000059804.11	SLC2A3	ENST00000075120.7	9606	hsa-miR-181c-5p	3	1466	1473	-0.065	68	-0.065	77	-3.6756
MamRTE1	hsa-mir-181c	ENSG00000099194.5	SCD	ENST00000370355.2	9606	hsa-miR-181c-5p	3	3164	3171	-0.306	97	-0.304	98	-3.5479
MamRTE1	hsa-mir-181c	ENSG00000110427.10	KIAA1549L	ENST00000321505.4	9606	hsa-miR-181c-5p	3	1032	1039	-0.03	50	-0.03	64	-3.2504
MamRTE1	hsa-mir-181c	ENSG00000146872.13	TLK2	ENST00000582809.1	9606	hsa-miR-181c-5p	3	942	949	-0.107	80	-0.107	85	-3.5604
MamRTE1	hsa-mir-181c	ENSG00000153982.6	GDPD1	ENST00000284116.4	9606	hsa-miR-181c-5p	1	139	145	-0.178	90	-0.178	92	-2.3916
MamRTE1	hsa-mir-181c	ENSG00000183775.6	KCTD16	ENST00000507359.3	9606	hsa-miR-181c-5p	2	10524	10530	-0.02	31	-0.004	34	-2.6128
MamRTE1	hsa-mir-181c	ENSG00000068078.13	FGFR3	ENST00000340107.4	9606	hsa-miR-181c-5p	1	296	302	-0.086	75	-0.086	81	-1.8792
MamRTE1	hsa-mir-181c	ENSG00000124140.8	SLC12A5	ENST00000243964.3	9606	hsa-miR-181c-5p	2	2089	2095	-0.081	73	-0.081	81	-3.4999
MamRTE1	hsa-mir-181c	ENSG00000163513.13	TGFBR2	ENST00000359013.4	9606	hsa-miR-181c-5p	2	1692	1698	-0.02	31	-0.02	53	-3.3312
MamRTE1	hsa-mir-181c	ENSG00000163349.17	HIPK1	ENST00000369558.1	9606	hsa-miR-181c-5p	1	1449	1455	-0.069	70	-0.068	77	-2.3598
MamRTE1	hsa-mir-181c	ENSG00000103489.7	XYLT1	ENST00000261381.6	9606	hsa-miR-181c-5p	3	4695	4702	-0.03	50	-0.03	64	-2.9806
MamRTE1	hsa-mir-181c	ENSG00000168209.4	DDIT4	ENST00000307365.3	9606	hsa-miR-181c-5p	3	545	552	-0.317	97	-0.264	97	-3.2693
MamRTE1	hsa-mir-181c	ENSG00000182175.9	RGMA	ENST00000557420.1	9606	hsa-miR-181c-5p	2	911	917	-0.081	73	-0.078	80	-2.3997
MamRTE1	hsa-mir-181c	ENSG00000143603.14	KCNN3	ENST00000271915.4	9606	hsa-miR-181c-5p	3	7083	7090	-0.03	50	-0.03	64	-3.7182
MamRTE1	hsa-mir-181c	ENSG00000139083.6	ETV6	ENST00000396373.4	9606	hsa-miR-181c-5p	3	4227	4234	-0.282	96	-0.029	63	-3.8851
MamRTE1	hsa-mir-181c	ENSG00000114450.5	GNB4	ENST00000232564.3	9606	hsa-miR-181c-5p	3	1667	1674	-0.137	85	-0.041	70	-3.671
MamRTE1	hsa-mir-181c	ENSG00000139132.10	FGD4	ENST00000427716.2	9606	hsa-miR-181c-5p	3	5362	5369	-0.077	72	-0.04	69	-3.0303
MamRTE1	hsa-mir-181c	ENSG00000157657.10	ZNF618	ENST00000288466.7	9606	hsa-miR-181c-5p	2	975	981	-0.02	31	-0.02	53	-2.7119
MamRTE1	hsa-mir-181c	ENSG00000204963.4	PCDHA7	ENST00000525929.1	9606	hsa-miR-181c-5p	3	1523	1530	-0.203	92	-0.203	94	-3.6421
MamRTE1	hsa-mir-181c	ENSG00000135655.9	USP15	ENST00000353364.3	9606	hsa-miR-181c-5p	1	115	121	-0.156	88	-0.156	91	-2.0784
MamRTE1	hsa-mir-181c	ENSG00000139910.15	NOVA1	ENST00000465357.2	9606	hsa-miR-181c-5p	3	299	306	-0.19	91	-0.19	93	-3.8877
MamRTE1	hsa-mir-181c	ENSG00000188611.10	ASAH2	ENST00000395526.4	9606	hsa-miR-181c-5p	2	66	72	-0.114	81	-0.114	86	-3.5783
MamRTE1	hsa-mir-181c	ENSG00000119707.9	RBM25	ENST00000261973.7	9606	hsa-miR-181c-5p	3	533	540	-0.113	81	-0.107	85	NULL
MamRTE1	hsa-mir-181c	ENSG00000174738.8	NR1D2	ENST00000312521.4	9606	hsa-miR-181c-5p	2	260	266	-0.12	82	-0.056	74	-2.9786
MamRTE1	hsa-mir-181c	ENSG00000188786.9	MTF1	ENST00000373036.4	9606	hsa-miR-181c-5p	2	3510	3516	-0.02	31	-0.02	53	-2.4085
MamRTE1	hsa-mir-181c	ENSG00000156976.10	EIF4A2	ENST00000323963.5	9606	hsa-miR-181c-5p	2	596	602	-0.317	97	-0.243	96	-3.4247
MamRTE1	hsa-mir-181c	ENSG00000119862.8	LGALSL	ENST00000409537.2	9606	hsa-miR-181c-5p	3	636	643	-0.373	98	-0.032	66	-3.5095
MamRTE1	hsa-mir-181c	ENSG00000121871.3	SLITRK3	ENST00000475390.1	9606	hsa-miR-181c-5p	3	2105	2112	-0.074	71	0	21	-3.6421
MamRTE1	hsa-mir-181c	ENSG00000137075.13	RNF38	ENST00000259605.6	9606	hsa-miR-181c-5p	2	921	927	-0.098	78	-0.092	83	-3.6059
MamRTE1	hsa-mir-181c	ENSG00000170027.5	YWHAG	ENST00000307630.3	9606	hsa-miR-181c-5p	2	2722	2728	-0.199	92	-0.197	94	-2.8826
MamRTE1	hsa-mir-181c	ENSG00000176407.13	KCMF1	ENST00000409785.4	9606	hsa-miR-181c-5p	1	1291	1297	-0.129	84	-0.009	42	-2.4293
MamRTE1	hsa-mir-181c	ENSG00000168612.4	ZSWIM1	ENST00000372523.1	9606	hsa-miR-181c-5p	2	1199	1205	-0.212	93	-0.194	94	-3.1589
MamRTE1	hsa-mir-181c	ENSG00000145012.8	LPP	ENST00000312675.4	9606	hsa-miR-181c-5p	2	2543	2549	-0.026	47	-0.026	61	-3.4844
MamRTE1	hsa-mir-181c	ENSG00000109689.10	STIM2	ENST00000467011.1	9606	hsa-miR-181c-5p	1	603	609	-0.1	78	-0.1	84	-2.566
MamRTE1	hsa-mir-181c	ENSG00000115561.10	CHMP3	ENST00000263856.4	9606	hsa-miR-181c-5p	2	284	290	-0.2	92	-0.082	81	-2.2889
MamRTE1	hsa-mir-181c	ENSG00000148343.14	FAM73B	ENST00000277475.5	9606	hsa-miR-181c-5p	3	2388	2395	-0.084	74	-0.084	81	-2.9504
MamRTE1	hsa-mir-181c	ENSG00000172379.14	ARNT2	ENST00000303329.4	9606	hsa-miR-181c-5p	2	4128	4134	-0.177	90	-0.177	92	-3.0296
MamRTE1	hsa-mir-181c	ENSG00000164008.9	C1orf50	ENST00000372525.5	9606	hsa-miR-181c-5p	3	124	131	-0.334	97	-0.038	68	-3.0303
MamRTE1	hsa-mir-181c	ENSG00000141068.9	KSR1	ENST00000398988.3	9606	hsa-miR-181c-5p	2	4295	4301	-0.135	85	-0.13	88	-3.1864
MamRTE1	hsa-mir-181c	ENSG00000163935.9	SFMBT1	ENST00000394752.3	9606	hsa-miR-181c-5p	3	545	552	-0.342	97	-0.084	81	-3.5095
MamRTE1	hsa-mir-181c	ENSG00000180011.6	ZADH2	ENST00000322342.3	9606	hsa-miR-181c-5p	2	1546	1552	-0.104	79	-0.071	78	-3.1155
MamRTE1	hsa-mir-181c	ENSG00000221890.2	NPTXR	ENST00000333039.2	9606	hsa-miR-181c-5p	2	4124	4130	-0.142	86	-0.142	89	-3.0547
MamRTE1	hsa-mir-181c	ENSG00000134046.7	MBD2	ENST00000256429.3	9606	hsa-miR-181c-5p	1	2777	2783	-0.13	84	-0.001	29	-2.2535
MamRTE1	hsa-mir-181c	ENSG00000154380.12	ENAH	ENST00000366844.3	9606	hsa-miR-181c-5p	3	2685	2692	-0.153	87	-0.11	86	-3.129
MamRTE1	hsa-mir-181c	ENSG00000164164.11	OTUD4	ENST00000454497.2	9606	hsa-miR-181c-5p	3	3691	3698	-0.149	87	-0.149	90	-3.1487
MamRTE1	hsa-mir-181c	ENSG00000171466.5	ZNF562	ENST00000293648.4	9606	hsa-miR-181c-5p	3	157	164	-0.323	97	-0.323	98	-3.5643
MamRTE1	hsa-mir-181c	ENSG00000169410.5	PTPN9	ENST00000306726.2	9606	hsa-miR-181c-5p	2	1492	1498	-0.179	90	-0.022	59	-2.8728
MamRTE1	hsa-mir-181c	ENSG00000152518.5	ZFP36L2	ENST00000282388.3	9606	hsa-miR-181c-5p	3	1783	1790	-0.309	97	-0.176	92	-3.5399
MamRTE1	hsa-mir-181c	ENSG00000196670.9	ZFP62	ENST00000512132.1	9606	hsa-miR-181c-5p	3	51	58	-0.412	98	-0.412	99	-3.5643
MamRTE1	hsa-mir-181c	ENSG00000099875.10	MKNK2	ENST00000591601.1	9606	hsa-miR-181c-5p	2	1409	1415	-0.02	31	-0.02	53	-2.7751
MamRTE1	hsa-mir-181c	ENSG00000110427.10	KIAA1549L	ENST00000321505.4	9606	hsa-miR-181c-5p	3	5808	5815	-0.03	50	-0.012	45	-3.7169
MamRTE1	hsa-mir-181c	ENSG00000185532.10	PRKG1	ENST00000373985.1	9606	hsa-miR-181c-5p	2	579	585	-0.093	77	-0.093	83	-3.0663
MamRTE1	hsa-mir-181c	ENSG00000166006.8	KCNC2	ENST00000393288.2	9606	hsa-miR-181c-5p	2	1336	1342	-0.02	31	0	0	-2.4744
MamRTE1	hsa-mir-181c	ENSG00000131711.10	MAP1B	ENST00000296755.7	9606	hsa-miR-181c-5p	2	3417	3423	-0.048	62	-0.046	71	-3.5358
MamRTE1	hsa-mir-181c	ENSG00000165495.11	PKNOX2	ENST00000298282.9	9606	hsa-miR-181c-5p	3	1574	1581	-0.29	97	-0.29	97	-3.9145
MamRTE1	hsa-mir-181c	ENSG00000087448.5	KLHL42	ENST00000381271.2	9606	hsa-miR-181c-5p	3	884	891	-0.171	90	-0.166	92	-3.5682
MamRTE1	hsa-mir-181c	ENSG00000053770.7	AP5M1	ENST00000261558.3	9606	hsa-miR-181c-5p	2	6585	6591	-0.059	66	-0.013	46	-2.9727
MamRTE1	hsa-mir-181c	ENSG00000033178.8	UBA6	ENST00000322244.5	9606	hsa-miR-181c-5p	2	717	723	-0.022	45	-0.022	59	-2.313
MamRTE1	hsa-mir-181c	ENSG00000181704.7	YIPF6	ENST00000462683.1	9606	hsa-miR-181c-5p	2	3046	3052	-0.098	78	-0.043	70	-2.7289
MamRTE1	hsa-mir-181c	ENSG00000186432.4	KPNA4	ENST00000334256.4	9606	hsa-miR-181c-5p	2	918	924	-0.123	83	-0.117	86	-3.53
MamRTE1	hsa-mir-181c	ENSG00000114120.7	SLC25A36	ENST00000446041.2	9606	hsa-miR-181c-5p	3	1995	2002	-0.07	70	-0.027	62	-3.4706
MamRTE1	hsa-mir-181c	ENSG00000164283.8	ESM1	ENST00000381405.4	9606	hsa-miR-181c-5p	3	1384	1391	-0.33	97	-0.33	98	-3.6188
MamRTE1	hsa-mir-181c	ENSG00000185630.14	PBX1	ENST00000367897.1	9606	hsa-miR-181c-5p	2	3476	3482	-0.128	84	0	21	-3.6325
MamRTE1	hsa-mir-181c	ENSG00000170242.13	USP47	ENST00000339865.5	9606	hsa-miR-181c-5p	3	2940	2947	-0.072	71	-0.012	45	-2.9372
MamRTE1	hsa-mir-181c	ENSG00000154310.12	TNIK	ENST00000436636.2	9606	hsa-miR-181c-5p	2	8703	8709	-0.02	31	-0.001	28	-3.1589
MamRTE1	hsa-mir-181c	ENSG00000129993.10	CBFA2T3	ENST00000327483.5	9606	hsa-miR-181c-5p	3	2032	2039	-0.179	90	-0.121	87	-2.9694
MamRTE1	hsa-mir-181c	ENSG00000153814.7	JAZF1	ENST00000283928.5	9606	hsa-miR-181c-5p	3	2021	2028	-0.212	93	-0.08	80	-3.1288
MamRTE1	hsa-mir-181c	ENSG00000101849.11	TBL1X	ENST00000407597.2	9606	hsa-miR-181c-5p	2	47	53	-0.088	75	-0.088	82	-2.1013
MamRTE1	hsa-mir-181c	ENSG00000164142.11	FAM160A1	ENST00000435205.1	9606	hsa-miR-181c-5p	2	57	63	-0.142	86	-0.142	89	-3.1463
MamRTE1	hsa-mir-181c	ENSG00000184845.3	DRD1	ENST00000393752.2	9606	hsa-miR-181c-5p	2	1655	1661	-0.154	88	-0.154	90	-2.8342
MamRTE1	hsa-mir-181c	ENSG00000120738.7	EGR1	ENST00000239938.4	9606	hsa-miR-181c-5p	1	924	930	-0.123	83	-0.123	87	-1.8419
MamRTE1	hsa-mir-181c	ENSG00000118705.12	RPN2	ENST00000237530.6	9606	hsa-miR-181c-5p	2	31	37	-0.198	92	-0.198	94	-2.6815
MamRTE1	hsa-mir-181c	ENSG00000133019.7	CHRM3	ENST00000255380.4	9606	hsa-miR-181c-5p	2	999	1005	-0.049	62	-0.039	69	-2.9362
MamRTE1	hsa-mir-181c	ENSG00000078699.17	CBFA2T2	ENST00000375279.2	9606	hsa-miR-181c-5p	2	5194	5200	-0.036	56	-0.022	59	-3.302
MamRTE1	hsa-mir-181c	ENSG00000196277.11	GRM7	ENST00000486284.1	9606	hsa-miR-181c-5p	1	1163	1169	-0.112	81	-0.112	86	-2.1264
MamRTE1	hsa-mir-181c	ENSG00000214189.4	ZNF788	ENST00000430298.2	9606	hsa-miR-181c-5p	3	1665	1672	-0.299	97	-0.299	97	-3.5643
MamRTE1	hsa-mir-181c	ENSG00000145681.6	HAPLN1	ENST00000274341.4	9606	hsa-miR-181c-5p	2	1448	1454	-0.094	77	-0.094	83	-3.2408
MamRTE1	hsa-mir-181c	ENSG00000167005.9	NUDT21	ENST00000300291.5	9606	hsa-miR-181c-5p	3	1946	1953	-0.096	77	-0.001	27	-3.6188
MamRTE1	hsa-mir-181c	ENSG00000083312.13	TNPO1	ENST00000337273.5	9606	hsa-miR-181c-5p	2	2948	2954	-0.02	31	-0.013	45	NULL
MamRTE1	hsa-mir-181c	ENSG00000069275.12	NUCKS1	ENST00000367142.4	9606	hsa-miR-181c-5p	3	4617	4624	-0.201	92	-0.057	75	-3.5399
MamRTE1	hsa-mir-181c	ENSG00000198833.6	UBE2J1	ENST00000435041.2	9606	hsa-miR-181c-5p	2	794	800	-0.203	92	-0.057	75	-3.3419
MamRTE1	hsa-mir-181c	ENSG00000141503.11	MINK1	ENST00000347992.7	9606	hsa-miR-181c-5p	3	397	404	-0.03	50	-0.03	64	-2.9735
MamRTE1	hsa-mir-181c	ENSG00000134086.7	VHL	ENST00000256474.2	9606	hsa-miR-181c-5p	3	3585	3592	-0.251	95	-0.194	94	-2.9799
MamRTE1	hsa-mir-181c	ENSG00000188580.9	NKAIN2	ENST00000368417.1	9606	hsa-miR-181c-5p	3	2333	2340	-0.296	97	-0.296	97	-3.1591
MamRTE1	hsa-mir-181c	ENSG00000120833.9	SOCS2	ENST00000548537.1	9606	hsa-miR-181c-5p	1	2966	2972	-0.211	93	-0.15	90	-2.429
MamRTE1	hsa-mir-181c	ENSG00000107371.8	EXOSC3	ENST00000396521.3	9606	hsa-miR-181c-5p	3	275	282	-0.409	98	-0.408	98	-2.9372
MamRTE1	hsa-mir-181c	ENSG00000132405.14	TBC1D14	ENST00000448507.1	9606	hsa-miR-181c-5p	3	1817	1824	-0.067	69	-0.067	77	-3.6421
MamRTE1	hsa-mir-181c	ENSG00000149212.6	SESN3	ENST00000536441.1	9606	hsa-miR-181c-5p	2	2837	2843	-0.02	31	-0.001	29	-2.6436
MamRTE1	hsa-mir-181c	ENSG00000198604.6	BAZ1A	ENST00000358716.4	9606	hsa-miR-181c-5p	1	152	158	-0.111	80	-0.111	86	-2.233
MamRTE1	hsa-mir-181c	ENSG00000196263.3	ZNF471	ENST00000591537.1	9606	hsa-miR-181c-5p	2	557	563	-0.112	81	-0.112	86	-2.9805
MamRTE1	hsa-mir-181c	ENSG00000128512.15	DOCK4	ENST00000428084.1	9606	hsa-miR-181c-5p	2	1631	1637	-0.114	81	-0.111	86	-3.1041
MamRTE1	hsa-mir-181c	ENSG00000196230.8	TUBB	ENST00000327892.8	9606	hsa-miR-181c-5p	2	178	184	-0.133	84	-0.014	46	-2.8512
MamRTE1	hsa-mir-181c	ENSG00000197381.11	ADARB1	ENST00000539173.1	9606	hsa-miR-181c-5p	3	4167	4174	-0.131	84	-0.009	41	-3.7011
MamRTE1	hsa-mir-181c	ENSG00000127334.10	DYRK2	ENST00000344096.3	9606	hsa-miR-181c-5p	2	3726	3732	-0.061	67	-0.008	40	-3.3531
MamRTE1	hsa-mir-181c	ENSG00000187678.8	SPRY4	ENST00000344120.4	9606	hsa-miR-181c-5p	3	3719	3726	-0.266	96	-0.216	95	-3.0862
MamRTE1	hsa-mir-181c	ENSG00000117569.14	PTBP2	ENST00000609116.1	9606	hsa-miR-181c-5p	3	614	621	-0.263	96	-0.26	97	-3.8508
MamRTE1	hsa-mir-181c	ENSG00000166439.5	RNF169	ENST00000299563.4	9606	hsa-miR-181c-5p	3	3538	3545	-0.03	50	-0.027	62	-3.4855
MamRTE1	hsa-mir-181c	ENSG00000081842.13	PCDHA6	ENST00000529310.1	9606	hsa-miR-181c-5p	3	1523	1530	-0.202	92	-0.202	94	-3.6421
MamRTE1	hsa-mir-181c	ENSG00000243660.5	ZNF487	ENST00000437590.2	9606	hsa-miR-181c-5p	2	918	924	-0.125	83	-0.125	87	NULL
MamRTE1	hsa-mir-181c	ENSG00000170385.9	SLC30A1	ENST00000367001.4	9606	hsa-miR-181c-5p	1	3399	3405	-0.106	80	-0.076	80	-1.9138
MamRTE1	hsa-mir-181c	ENSG00000075539.9	FRYL	ENST00000503238.1	9606	hsa-miR-181c-5p	1	1462	1468	-0.067	69	-0.037	68	-2.5795
MamRTE1	hsa-mir-181c	ENSG00000178235.6	SLITRK1	ENST00000377084.2	9606	hsa-miR-181c-5p	3	463	470	-0.145	86	-0.145	89	-3.3864
MamRTE1	hsa-mir-181c	ENSG00000183496.5	MEX3B	ENST00000558133.1	9606	hsa-miR-181c-5p	2	2577	2583	-0.112	81	-0.112	86	-3.2978
MamRTE1	hsa-mir-181c	ENSG00000112290.8	WASF1	ENST00000392587.2	9606	hsa-miR-181c-5p	2	533	539	-0.247	95	-0.247	96	-3.3659
MamRTE1	hsa-mir-181c	ENSG00000169291.5	SHE	ENST00000304760.2	9606	hsa-miR-181c-5p	3	2614	2621	-0.067	69	-0.038	68	-3.7078
MamRTE1	hsa-mir-181c	ENSG00000010610.5	CD4	ENST00000011653.4	9606	hsa-miR-181c-5p	3	74	81	-0.195	92	-0.195	94	-3.7876
MamRTE1	hsa-mir-181c	ENSG00000108509.16	CAMTA2	ENST00000358183.4	9606	hsa-miR-181c-5p	3	352	359	-0.034	55	-0.034	66	-3.0819
MamRTE1	hsa-mir-181c	ENSG00000174145.7	KIAA1239	ENST00000309447.5	9606	hsa-miR-181c-5p	2	1978	1984	-0.096	77	-0.096	83	-2.7344
MamRTE1	hsa-mir-181c	ENSG00000123636.13	BAZ2B	ENST00000392782.1	9606	hsa-miR-181c-5p	3	407	414	-0.173	90	-0.173	92	-3.1288
MamRTE1	hsa-mir-181c	ENSG00000123684.8	LPGAT1	ENST00000366997.4	9606	hsa-miR-181c-5p	3	4702	4709	-0.074	71	-0.05	73	-3.965
MamRTE1	hsa-mir-181c	ENSG00000113296.10	THBS4	ENST00000350881.2	9606	hsa-miR-181c-5p	2	108	114	-0.224	94	-0.222	95	-2.6451
MamRTE1	hsa-mir-181c	ENSG00000173020.6	ADRBK1	ENST00000308595.5	9606	hsa-miR-181c-5p	2	1046	1052	-0.127	83	-0.126	87	-3.1864
MamRTE1	hsa-mir-181c	ENSG00000155744.5	FAM126B	ENST00000418596.3	9606	hsa-miR-181c-5p	3	1349	1356	-0.03	50	-0.029	63	-3.5057
MamRTE1	hsa-mir-181c	ENSG00000141449.10	GREB1L	ENST00000580732.2	9606	hsa-miR-181c-5p	2	364	370	-0.02	31	-0.02	53	-2.3321
MamRTE1	hsa-mir-181c	ENSG00000081154.7	PCNP	ENST00000296024.5	9606	hsa-miR-181c-5p	2	789	795	-0.184	91	-0.178	92	-3.0947
MamRTE1	hsa-mir-181c	ENSG00000196263.3	ZNF471	ENST00000591537.1	9606	hsa-miR-181c-5p	2	128	134	-0.175	90	-0.175	92	-3.3144
MamRTE1	hsa-mir-181c	ENSG00000075391.12	RASAL2	ENST00000448150.3	9606	hsa-miR-181c-5p	2	4462	4468	-0.036	56	-0.035	67	-2.9755
MamRTE1	hsa-mir-181c	ENSG00000198718.8	FAM179B	ENST00000382233.2	9606	hsa-miR-181c-5p	3	2757	2764	-0.03	50	-0.03	64	-3.5601
MamRTE1	hsa-mir-181c	ENSG00000198689.5	SLC9A6	ENST00000370698.3	9606	hsa-miR-181c-5p	2	90	96	-0.081	73	-0.081	81	-2.6111
MamRTE1	hsa-mir-181c	ENSG00000048052.17	HDAC9	ENST00000405010.3	9606	hsa-miR-181c-5p	1	1164	1170	-0.07	70	-0.027	62	-2.7059
MamRTE1	hsa-mir-181c	ENSG00000168724.10	DNAJC21	ENST00000382021.2	9606	hsa-miR-181c-5p	2	214	220	-0.246	95	-0.127	88	-2.6325
MamRTE1	hsa-mir-181c	ENSG00000102098.13	SCML2	ENST00000398048.3	9606	hsa-miR-181c-5p	1	1817	1823	-0.168	89	-0.037	68	-2.004
MamRTE1	hsa-mir-181c	ENSG00000198948.7	MFAP3L	ENST00000393704.3	9606	hsa-miR-181c-5p	2	3279	3285	-0.08	73	-0.077	80	-2.4744
MamRTE1	hsa-mir-181c	ENSG00000115421.8	PAPOLG	ENST00000238714.3	9606	hsa-miR-181c-5p	2	504	510	-0.137	85	-0.137	89	-3.4106
MamRTE1	hsa-mir-181c	ENSG00000173875.9	ZNF791	ENST00000446165.1	9606	hsa-miR-181c-5p	3	293	300	-0.258	96	-0.253	96	-3.5643
MamRTE1	hsa-mir-181c	ENSG00000185345.14	PARK2	ENST00000366898.1	9606	hsa-miR-181c-5p	2	696	702	-0.097	78	-0.097	84	-3.6059
MamRTE1	hsa-mir-181c	ENSG00000164684.9	ZNF704	ENST00000327835.3	9606	hsa-miR-181c-5p	3	11162	11169	-0.153	87	-0.06	75	-3.9041
MamRTE1	hsa-mir-181c	ENSG00000064309.10	CDON	ENST00000392693.3	9606	hsa-miR-181c-5p	3	138	145	-0.279	96	-0.279	97	-3.6043
MamRTE1	hsa-mir-181c	ENSG00000171444.13	MCC	ENST00000302475.4	9606	hsa-miR-181c-5p	3	4890	4897	-0.08	73	-0.069	78	-3.2399
MamRTE1	hsa-mir-181c	ENSG00000110917.3	MLEC	ENST00000228506.3	9606	hsa-miR-181c-5p	2	881	887	-0.02	31	-0.02	53	-2.6325
MamRTE1	hsa-mir-181c	ENSG00000155792.5	DEPTOR	ENST00000286234.5	9606	hsa-miR-181c-5p	2	756	762	-0.238	95	-0.238	96	-3.4449
MamRTE1	hsa-mir-181c	ENSG00000136205.12	TNS3	ENST00000311160.9	9606	hsa-miR-181c-5p	2	2832	2838	-0.136	85	-0.136	89	-3.6325
MamRTE1	hsa-mir-181c	ENSG00000173218.10	VANGL1	ENST00000355485.2	9606	hsa-miR-181c-5p	2	2731	2737	-0.02	31	-0.001	29	-3.1463
MamRTE1	hsa-mir-181c	ENSG00000198846.5	TOX	ENST00000361421.1	9606	hsa-miR-181c-5p	2	450	456	-0.188	91	-0.188	93	-2.8342
MamRTE1	hsa-mir-181c	ENSG00000132640.10	BTBD3	ENST00000254977.3	9606	hsa-miR-181c-5p	2	2830	2836	-0.221	94	-0.202	94	-3.4481
MamRTE1	hsa-mir-181c	ENSG00000147402.7	GABRQ	ENST00000370306.2	9606	hsa-miR-181c-5p	3	2089	2096	-0.03	50	-0.011	44	-3.5698
MamRTE1	hsa-mir-181c	ENSG00000185650.8	ZFP36L1	ENST00000555997.1	9606	hsa-miR-181c-5p	1	2476	2482	-0.184	91	-0.133	88	-2.2908
MamRTE1	hsa-mir-181c	ENSG00000119508.13	NR4A3	ENST00000330847.1	9606	hsa-miR-181c-5p	2	1716	1722	-0.151	87	-0.145	90	-2.9033
MamRTE1	hsa-mir-181c	ENSG00000166295.4	ANAPC16	ENST00000299381.4	9606	hsa-miR-181c-5p	2	438	444	-0.207	93	-0.041	69	-3.1807
MamRTE1	hsa-mir-181c	ENSG00000004948.9	CALCR	ENST00000359558.2	9606	hsa-miR-181c-5p	3	1530	1537	-0.036	56	-0.036	67	-3.2126
MamRTE1	hsa-mir-181c	ENSG00000148737.11	TCF7L2	ENST00000369386.1	9606	hsa-miR-181c-5p	2	1986	1992	-0.287	96	-0.278	97	-3.3021
MamRTE1	hsa-mir-181c	ENSG00000081148.11	IMPG2	ENST00000193391.7	9606	hsa-miR-181c-5p	1	165	171	-0.132	84	-0.132	88	-2.3969
MamRTE1	hsa-mir-181c	ENSG00000160305.13	DIP2A	ENST00000318711.7	9606	hsa-miR-181c-5p	1	1393	1399	-0.111	80	-0.111	86	-2.5141
MamRTE1	hsa-mir-181c	ENSG00000159873.5	CCDC117	ENST00000249064.4	9606	hsa-miR-181c-5p	3	1854	1861	-0.144	86	-0.128	88	-3.7687
MamRTE1	hsa-mir-181c	ENSG00000156052.6	GNAQ	ENST00000286548.4	9606	hsa-miR-181c-5p	2	3473	3479	-0.02	31	-0.02	53	-2.9266
MamRTE1	hsa-mir-181c	ENSG00000198477.3	ZNF280B	ENST00000360412.2	9606	hsa-miR-181c-5p	3	1560	1567	-0.03	50	-0.023	60	-3.3864
MamRTE1	hsa-mir-181c	ENSG00000119242.4	CCDC92	ENST00000238156.3	9606	hsa-miR-181c-5p	2	572	578	-0.117	82	-0.085	81	-2.2894
MamRTE1	hsa-mir-181c	ENSG00000167994.7	RAB3IL1	ENST00000394836.2	9606	hsa-miR-181c-5p	1	933	939	-0.095	77	-0.095	83	-2.5398
MamRTE1	hsa-mir-181c	ENSG00000250120.2	PCDHA10	ENST00000307360.5	9606	hsa-miR-181c-5p	2	1475	1481	-0.096	77	-0.096	83	-2.8005
MamRTE1	hsa-mir-181c	ENSG00000155926.9	SLA	ENST00000338087.5	9606	hsa-miR-181c-5p	3	1574	1581	-0.271	96	-0.271	97	-3.8851
MamRTE1	hsa-mir-181c	ENSG00000162104.5	ADCY9	ENST00000294016.3	9606	hsa-miR-181c-5p	1	1898	1904	-0.093	77	-0.068	78	-2.7309
MamRTE1	hsa-mir-181c	ENSG00000168395.10	ING5	ENST00000313552.6	9606	hsa-miR-181c-5p	2	4276	4282	-0.203	92	-0.145	89	-3.123
MamRTE1	hsa-mir-181c	ENSG00000117020.12	AKT3	ENST00000366539.1	9606	hsa-miR-181c-5p	2	979	985	-0.068	69	-0.068	77	-2.7878
MamRTE1	hsa-mir-181c	ENSG00000177888.7	ZBTB41	ENST00000367405.4	9606	hsa-miR-181c-5p	3	2708	2715	-0.03	50	-0.028	62	-3.3194
MamRTE1	hsa-mir-181c	ENSG00000250120.2	PCDHA10	ENST00000307360.5	9606	hsa-miR-181c-5p	3	1523	1530	-0.202	92	-0.202	94	-3.6421
MamRTE1	hsa-mir-181c	ENSG00000069702.6	TGFBR3	ENST00000212355.4	9606	hsa-miR-181c-5p	1	1918	1924	-0.068	69	-0.068	77	-2.2858
MamRTE1	hsa-mir-181c	ENSG00000148516.17	ZEB1	ENST00000361642.5	9606	hsa-miR-181c-5p	1	1588	1594	-0.094	77	-0.094	83	-1.8094
MamRTE1	hsa-mir-181c	ENSG00000146830.9	GIGYF1	ENST00000275732.5	9606	hsa-miR-181c-5p	3	875	882	-0.03	50	-0.03	64	-2.6493
MamRTE1	hsa-mir-181c	ENSG00000106392.6	C1GALT1	ENST00000223122.3	9606	hsa-miR-181c-5p	2	4689	4695	-0.184	91	-0.042	70	-2.8025
MamRTE1	hsa-mir-181c	ENSG00000057657.10	PRDM1	ENST00000369089.3	9606	hsa-miR-181c-5p	2	2262	2268	-0.069	70	-0.055	74	-2.9817
MamRTE1	hsa-mir-181c	ENSG00000109654.10	TRIM2	ENST00000338700.5	9606	hsa-miR-181c-5p	3	3816	3823	-0.055	65	-0.055	74	-3.7137
MamRTE1	hsa-mir-181c	ENSG00000120075.5	HOXB5	ENST00000239151.5	9606	hsa-miR-181c-5p	2	274	280	-0.153	87	-0.153	90	-2.9708
MamRTE1	hsa-mir-181c	ENSG00000134765.5	DSC1	ENST00000257197.3	9606	hsa-miR-181c-5p	3	2055	2062	-0.03	50	-0.009	42	-3.4497
MamRTE1	hsa-mir-181c	ENSG00000057294.9	PKP2	ENST00000340811.4	9606	hsa-miR-181c-5p	2	1398	1404	-0.101	78	-0.1	84	-2.8728
MamRTE1	hsa-mir-181c	ENSG00000198668.6	CALM1	ENST00000356978.4	9606	hsa-miR-181c-5p	2	126	132	-0.219	94	-0.219	95	-2.6815
MamRTE1	hsa-mir-181c	ENSG00000169118.11	CSNK1G1	ENST00000303052.7	9606	hsa-miR-181c-5p	2	5928	5934	-0.023	45	-0.021	58	-2.7382
MamRTE1	hsa-mir-181c	ENSG00000165416.10	SUGT1	ENST00000310528.8	9606	hsa-miR-181c-5p	3	12570	12577	-0.138	85	-0.017	49	-3.4503
MamRTE1	hsa-mir-181c	ENSG00000101868.6	POLA1	ENST00000379068.3	9606	hsa-miR-181c-5p	1	322	328	-0.129	84	-0.129	88	-2.189
MamRTE1	hsa-mir-181c	ENSG00000182771.13	GRID1	ENST00000327946.7	9606	hsa-miR-181c-5p	1	2584	2590	-0.14	85	-0.015	48	-2.1041
MamRTE1	hsa-mir-181c	ENSG00000250588.2	IQCJ-SCHIP1	ENST00000337808.6	9606	hsa-miR-181c-5p	2	467	473	-0.213	93	-0.213	95	-2.9817
MamRTE1	hsa-mir-181c	ENSG00000121274.8	PAPD5	ENST00000357464.3	9606	hsa-miR-181c-5p	3	280	287	-0.224	94	-0.224	95	-3.2904
MamRTE1	hsa-mir-181c	ENSG00000110435.7	PDHX	ENST00000448838.3	9606	hsa-miR-181c-5p	1	333	339	-0.187	91	-0.187	93	-2.2908
MamRTE1	hsa-mir-181c	ENSG00000155130.5	MARCKS	ENST00000368635.4	9606	hsa-miR-181c-5p	1	1124	1130	-0.16	88	-0.153	90	-2.5398
MamRTE1	hsa-mir-181c	ENSG00000135905.14	DOCK10	ENST00000409592.3	9606	hsa-miR-181c-5p	2	325	331	-0.068	69	-0.068	77	-2.9831
MamRTE1	hsa-mir-181c	ENSG00000144677.10	CTDSPL	ENST00000443503.2	9606	hsa-miR-181c-5p	2	406	412	-0.176	90	-0.161	91	-3.4278
MamRTE1	hsa-mir-181c	ENSG00000170153.6	RNF150	ENST00000515673.2	9606	hsa-miR-181c-5p	3	7079	7086	-0.116	81	-0.096	83	-3.7319
MamRTE1	hsa-mir-181c	ENSG00000102897.5	LYRM1	ENST00000396052.2	9606	hsa-miR-181c-5p	3	46	53	-0.441	98	-0.441	99	-3.7261
MamRTE1	hsa-mir-181c	ENSG00000204977.5	TRIM13	ENST00000378182.3	9606	hsa-miR-181c-5p	2	2355	2361	-0.02	31	-0.001	29	-3.3312
MamRTE1	hsa-mir-181c	ENSG00000157625.11	TAB3	ENST00000378933.1	9606	hsa-miR-181c-5p	1	256	262	-0.096	77	-0.096	83	-2.5301
MamRTE1	hsa-mir-181c	ENSG00000141449.10	GREB1L	ENST00000580732.2	9606	hsa-miR-181c-5p	3	1694	1701	-0.03	50	-0.03	64	-3.6814
MamRTE1	hsa-mir-181c	ENSG00000196549.6	MME	ENST00000460393.1	9606	hsa-miR-181c-5p	2	600	606	-0.067	69	-0.067	77	-3.2967
MamRTE1	hsa-mir-181c	ENSG00000115993.7	TRAK2	ENST00000332624.3	9606	hsa-miR-181c-5p	2	112	118	-0.045	60	-0.045	71	-2.6436
MamRTE1	hsa-mir-181c	ENSG00000197128.7	ZNF772	ENST00000425074.3	9606	hsa-miR-181c-5p	2	1016	1022	-0.02	31	-0.02	53	-2.8107
MamRTE1	hsa-mir-181c	ENSG00000119844.10	AFTPH	ENST00000238856.4	9606	hsa-miR-181c-5p	2	681	687	-0.202	92	-0.202	94	-3.074
MamRTE1	hsa-mir-181c	ENSG00000140836.10	ZFHX3	ENST00000268489.5	9606	hsa-miR-181c-5p	2	3598	3604	-0.02	31	-0.017	50	-3.3401
MamRTE1	hsa-mir-181c	ENSG00000186868.11	MAPT	ENST00000344290.5	9606	hsa-miR-181c-5p	2	4066	4072	-0.072	71	-0.072	78	-2.362
MamRTE1	hsa-mir-181c	ENSG00000178409.9	BEND3	ENST00000369042.1	9606	hsa-miR-181c-5p	3	751	758	-0.118	82	-0.118	86	-3.8524
MamRTE1	hsa-mir-181c	ENSG00000157657.10	ZNF618	ENST00000288466.7	9606	hsa-miR-181c-5p	3	1245	1252	-0.03	50	-0.03	64	-3.0419
MamRTE1	hsa-mir-181c	ENSG00000132640.10	BTBD3	ENST00000254977.3	9606	hsa-miR-181c-5p	2	2884	2890	-0.159	88	-0.146	90	-2.8385
MamRTE1	hsa-mir-181c	ENSG00000165434.6	PGM2L1	ENST00000298198.4	9606	hsa-miR-181c-5p	1	2248	2254	-0.067	69	-0.067	77	-2.5746
MamRTE1	hsa-mir-181c	ENSG00000172318.4	B3GALT1	ENST00000392690.3	9606	hsa-miR-181c-5p	2	2957	2963	-0.164	89	-0.045	71	-3.3837
MamRTE1	hsa-mir-181c	ENSG00000119820.6	YIPF4	ENST00000238831.4	9606	hsa-miR-181c-5p	2	703	709	-0.131	84	-0.088	82	-2.8128
MamRTE1	hsa-mir-181c	ENSG00000102755.6	FLT1	ENST00000282397.4	9606	hsa-miR-181c-5p	3	2773	2780	-0.202	92	-0.137	89	-3.7182
MamRTE1	hsa-mir-181c	ENSG00000115760.9	BIRC6	ENST00000421745.2	9606	hsa-miR-181c-5p	2	305	311	-0.154	88	-0.154	90	-3.1737
MamRTE1	hsa-mir-181c	ENSG00000185658.9	BRWD1	ENST00000342449.3	9606	hsa-miR-181c-5p	2	126	132	-0.035	56	-0.026	62	-3.2652
MamRTE1	hsa-mir-181c	ENSG00000101152.6	DNAJC5	ENST00000360864.4	9606	hsa-miR-181c-5p	2	4403	4409	-0.078	73	-0.005	36	-3.0743
MamRTE1	hsa-mir-181c	ENSG00000147655.6	RSPO2	ENST00000517939.1	9606	hsa-miR-181c-5p	2	1572	1578	-0.27	96	-0.27	97	-3.988
MamRTE1	hsa-mir-181c	ENSG00000198589.6	LRBA	ENST00000535741.1	9606	hsa-miR-181c-5p	3	76	83	-0.206	93	-0.206	94	-3.1296
MamRTE1	hsa-mir-181c	ENSG00000143384.8	MCL1	ENST00000369026.2	9606	hsa-miR-181c-5p	1	2086	2092	-0.212	93	-0.018	51	-2.5175
MamRTE1	hsa-mir-181c	ENSG00000178031.11	ADAMTSL1	ENST00000380548.4	9606	hsa-miR-181c-5p	3	2247	2254	-0.09	76	-0.059	75	-3.7137
MamRTE1	hsa-mir-181c	ENSG00000196110.3	ZNF699	ENST00000591998.1	9606	hsa-miR-181c-5p	3	79	86	-1.479	99	-1.479	99	-3.5643
MamRTE1	hsa-mir-181c	ENSG00000060237.12	WNK1	ENST00000315939.6	9606	hsa-miR-181c-5p	3	832	839	-0.227	94	-0.226	95	-3.0303
MamRTE1	hsa-mir-181c	ENSG00000150394.9	CDH8	ENST00000584337.1	9606	hsa-miR-181c-5p	2	681	687	-0.164	89	-0.164	91	-2.5108
MamRTE1	hsa-mir-181c	ENSG00000179218.9	CALR	ENST00000316448.5	9606	hsa-miR-181c-5p	1	527	533	-0.24	95	-0.239	96	-2.2157
MamRTE1	hsa-mir-181c	ENSG00000059758.3	CDK17	ENST00000543119.2	9606	hsa-miR-181c-5p	1	999	1005	-0.143	86	-0.14	89	-2.3335
MamRTE1	hsa-mir-181c	ENSG00000041353.5	RAB27B	ENST00000262094.5	9606	hsa-miR-181c-5p	3	5868	5875	-0.116	81	-0.116	86	-3.652
MamRTE1	hsa-mir-181c	ENSG00000043355.6	ZIC2	ENST00000376335.3	9606	hsa-miR-181c-5p	3	714	721	-0.204	93	-0.204	94	-2.9799
MamRTE1	hsa-mir-181c	ENSG00000169635.5	HIC2	ENST00000407464.2	9606	hsa-miR-181c-5p	2	2608	2614	-0.029	49	-0.005	37	-2.6468
MamRTE1	hsa-mir-181c	ENSG00000145730.16	PAM	ENST00000438793.3	9606	hsa-miR-181c-5p	3	613	620	-0.309	97	-0.306	98	-3.1788
MamRTE1	hsa-mir-181c	ENSG00000115966.12	ATF2	ENST00000487334.2	9606	hsa-miR-181c-5p	2	2034	2040	-0.14	85	-0.085	81	-3.0839
MamRTE1	hsa-mir-181c	ENSG00000188529.10	SRSF10	ENST00000343255.5	9606	hsa-miR-181c-5p	2	2456	2462	-0.065	68	-0.062	76	-3.7133
MamRTE1	hsa-mir-181c	ENSG00000086589.7	RBM22	ENST00000199814.4	9606	hsa-miR-181c-5p	2	106	112	-0.108	80	-0.108	85	-2.5503
MamRTE1	hsa-mir-181c	ENSG00000072786.8	STK10	ENST00000176763.5	9606	hsa-miR-181c-5p	1	2768	2774	-0.181	90	-0.018	50	-2.2533
MamRTE1	hsa-mir-181c	ENSG00000082397.11	EPB41L3	ENST00000341928.2	9606	hsa-miR-181c-5p	3	1051	1058	-0.126	83	-0.092	83	-2.7818
MamRTE1	hsa-mir-181c	ENSG00000145495.10	MARCH6	ENST00000274140.5	9606	hsa-miR-181c-5p	2	4151	4157	-0.128	84	-0.045	71	-2.9452
MamRTE1	hsa-mir-181c	ENSG00000169435.9	RASSF6	ENST00000307439.5	9606	hsa-miR-181c-5p	2	121	127	-0.208	93	-0.208	94	-3.0107
MamRTE1	hsa-mir-181c	ENSG00000106366.7	SERPINE1	ENST00000223095.4	9606	hsa-miR-181c-5p	3	1563	1570	-0.219	94	-0.034	67	-3.9342
MamRTE1	hsa-mir-181c	ENSG00000148384.11	INPP5E	ENST00000371712.3	9606	hsa-miR-181c-5p	2	962	968	-0.121	82	-0.121	87	-2.8424
MamRTE1	hsa-mir-181c	ENSG00000132334.12	PTPRE	ENST00000254667.3	9606	hsa-miR-181c-5p	2	2866	2872	-0.066	69	-0.023	59	-3.0219
MamRTE1	hsa-mir-181c	ENSG00000172915.14	NBEA	ENST00000379939.2	9606	hsa-miR-181c-5p	1	1282	1288	-0.053	64	-0.053	74	-2.3202
MamRTE1	hsa-mir-181c	ENSG00000086062.8	B4GALT1	ENST00000379731.4	9606	hsa-miR-181c-5p	3	678	685	-0.199	92	-0.197	94	-3.2095
MamRTE1	hsa-mir-181c	ENSG00000196646.7	ZNF136	ENST00000343979.4	9606	hsa-miR-181c-5p	3	53	60	-0.404	98	-0.404	98	-3.5643
MamRTE1	hsa-mir-181c	ENSG00000177807.6	KCNJ10	ENST00000368089.3	9606	hsa-miR-181c-5p	3	2753	2760	-0.103	79	-0.103	85	-3.4777
MamRTE1	hsa-mir-181c	ENSG00000187801.10	ZFP69B	ENST00000484445.1	9606	hsa-miR-181c-5p	3	523	530	-0.13	84	-0.13	88	-3.5643
MamRTE1	hsa-mir-181c	ENSG00000067082.10	KLF6	ENST00000542957.1	9606	hsa-miR-181c-5p	3	2955	2962	-0.348	98	-0.347	98	-3.6814
MamRTE1	hsa-mir-181c	ENSG00000112893.5	MAN2A1	ENST00000261483.4	9606	hsa-miR-181c-5p	3	1032	1039	-0.135	85	-0.129	88	-3.3454
MamRTE1	hsa-mir-181c	ENSG00000156642.12	NPTN	ENST00000345330.4	9606	hsa-miR-181c-5p	2	226	232	-0.247	95	-0.247	96	-2.9182
MamRTE1	hsa-mir-181c	ENSG00000180011.6	ZADH2	ENST00000322342.3	9606	hsa-miR-181c-5p	3	1887	1894	-0.196	92	-0.133	88	-3.652
MamRTE1	hsa-mir-181c	ENSG00000117505.8	DR1	ENST00000370272.4	9606	hsa-miR-181c-5p	2	1575	1581	-0.137	85	-0.106	85	-2.8776
MamRTE1	hsa-mir-181c	ENSG00000173275.8	ZNF449	ENST00000339249.4	9606	hsa-miR-181c-5p	3	1921	1928	-0.157	88	-0.152	90	-3.2504
MamRTE1	hsa-mir-181c	ENSG00000144406.14	UNC80	ENST00000439458.1	9606	hsa-miR-181c-5p	2	2247	2253	-0.046	61	-0.046	71	-3.3861
MamRTE1	hsa-mir-181c	ENSG00000243444.3	PALM2	ENST00000448454.2	9606	hsa-miR-181c-5p	3	7727	7734	-0.03	50	-0.024	60	-3.2582
MamRTE1	hsa-mir-181c	ENSG00000043093.9	DCUN1D1	ENST00000292782.4	9606	hsa-miR-181c-5p	2	866	872	-0.145	86	-0.143	89	-3.4044
MamRTE1	hsa-mir-181c	ENSG00000172954.9	LCLAT1	ENST00000309052.4	9606	hsa-miR-181c-5p	3	181	188	-0.202	92	-0.202	94	-3.1788
MamRTE1	hsa-mir-181c	ENSG00000128908.11	INO80	ENST00000361937.3	9606	hsa-miR-181c-5p	2	1227	1233	-0.084	74	-0.084	81	-3.0947
MamRTE1	hsa-mir-181c	ENSG00000257594.2	GALNT4	ENST00000529983.2	9606	hsa-miR-181c-5p	3	792	799	-0.145	86	-0.145	89	-3.4379
MamRTE1	hsa-mir-181c	ENSG00000251349.3	MSANTD3-TMEFF1	ENST00000502978.1	9606	hsa-miR-181c-5p	1	253	259	-0.131	84	-0.131	88	-2.5421
MamRTE1	hsa-mir-181c	ENSG00000249158.2	PCDHA11	ENST00000398640.2	9606	hsa-miR-181c-5p	3	1523	1530	-0.202	92	-0.202	94	-3.6421
MamRTE1	hsa-mir-181c	ENSG00000157227.8	MMP14	ENST00000311852.6	9606	hsa-miR-181c-5p	2	291	297	-0.02	31	-0.02	53	-2.6215
MamRTE1	hsa-mir-181c	ENSG00000118058.16	KMT2A	ENST00000534358.1	9606	hsa-miR-181c-5p	3	3496	3503	-0.03	50	-0.03	64	-3.8374
MamRTE1	hsa-mir-181c	ENSG00000166225.4	FRS2	ENST00000550389.1	9606	hsa-miR-181c-5p	1	3422	3428	-0.139	85	-0.063	76	-2.3413
MamRTE1	hsa-mir-181c	ENSG00000188848.11	BEND4	ENST00000504360.1	9606	hsa-miR-181c-5p	2	260	266	-0.02	31	-0.02	53	-2.1955
MamRTE1	hsa-mir-181c	ENSG00000073670.9	ADAM11	ENST00000200557.6	9606	hsa-miR-181c-5p	3	261	268	-0.03	50	-0.03	64	-3.0926
MamRTE1	hsa-mir-181c	ENSG00000173875.9	ZNF791	ENST00000446165.1	9606	hsa-miR-181c-5p	3	377	384	-0.237	95	-0.232	96	-3.7319
MamRTE1	hsa-mir-181c	ENSG00000070961.10	ATP2B1	ENST00000261173.2	9606	hsa-miR-181c-5p	1	128	134	-0.131	84	-0.131	88	-2.3938
MamRTE1	hsa-mir-181c	ENSG00000117000.8	RLF	ENST00000372771.4	9606	hsa-miR-181c-5p	3	125	132	-0.482	99	-0.482	99	-3.376
MamRTE1	hsa-mir-181c	ENSG00000109466.9	KLHL2	ENST00000538127.1	9606	hsa-miR-181c-5p	3	876	883	-0.357	98	-0.339	98	-3.8719
MamRTE1	hsa-mir-181c	ENSG00000112531.12	QKI	ENST00000392127.2	9606	hsa-miR-181c-5p	1	10120	10126	-0.227	94	-0.016	49	-2.7814
MamRTE1	hsa-mir-181c	ENSG00000163528.8	CHCHD4	ENST00000295767.5	9606	hsa-miR-181c-5p	2	814	820	-0.142	86	-0.052	73	-2.806
MamRTE1	hsa-mir-181c	ENSG00000157741.10	UBN2	ENST00000473989.3	9606	hsa-miR-181c-5p	1	10387	10393	-0.17	89	-0.114	86	-2.4315
MamRTE1	hsa-mir-181c	ENSG00000071537.9	SEL1L	ENST00000336735.4	9606	hsa-miR-181c-5p	2	196	202	-0.136	85	-0.136	89	-2.835
MamRTE1	hsa-mir-181c	ENSG00000081842.13	PCDHA6	ENST00000529310.1	9606	hsa-miR-181c-5p	2	1475	1481	-0.095	77	-0.095	83	-2.8005
MamRTE1	hsa-mir-181c	ENSG00000176928.4	GCNT4	ENST00000322348.4	9606	hsa-miR-181c-5p	3	3081	3088	-0.081	73	-0.059	75	-3.1288
MamRTE1	hsa-mir-181c	ENSG00000204965.4	PCDHA5	ENST00000529859.1	9606	hsa-miR-181c-5p	2	1475	1481	-0.096	77	-0.096	83	-2.8005
MamRTE1	hsa-mir-181c	ENSG00000036257.8	CUL3	ENST00000264414.4	9606	hsa-miR-181c-5p	2	238	244	-0.149	87	-0.148	90	-2.5069
MamRTE1	hsa-mir-181c	ENSG00000005889.11	ZFX	ENST00000539115.1	9606	hsa-miR-181c-5p	2	3031	3037	-0.05	63	-0.049	72	-3.4817
MamRTE1	hsa-mir-181c	ENSG00000196693.10	ZNF33B	ENST00000359467.3	9606	hsa-miR-181c-5p	2	87	93	-0.35	98	-0.35	98	-2.6303
MamRTE1	hsa-mir-181c	ENSG00000143028.7	SYPL2	ENST00000369872.3	9606	hsa-miR-181c-5p	2	1488	1494	-0.02	31	-0.02	53	-2.3287
MamRTE1	hsa-mir-181c	ENSG00000170989.8	S1PR1	ENST00000305352.6	9606	hsa-miR-181c-5p	2	1081	1087	-0.18	90	-0.18	93	-3.0898
MamRTE1	hsa-mir-181c	ENSG00000144406.14	UNC80	ENST00000439458.1	9606	hsa-miR-181c-5p	3	2233	2240	-0.03	50	-0.03	64	-3.6421
MamRTE1	hsa-mir-181c	ENSG00000107104.14	KANK1	ENST00000382303.1	9606	hsa-miR-181c-5p	3	73	80	-0.317	97	-0.317	98	-3.3194
MamRTE1	hsa-mir-181c	ENSG00000036257.8	CUL3	ENST00000264414.4	9606	hsa-miR-181c-5p	1	1401	1407	-0.142	86	-0.023	59	-2.4243
MamRTE1	hsa-mir-181c	ENSG00000113580.10	NR3C1	ENST00000394464.2	9606	hsa-miR-181c-5p	2	2254	2260	-0.159	88	-0.101	84	-3.4278
MamRTE1	hsa-mir-181c	ENSG00000072133.6	RPS6KA6	ENST00000262752.2	9606	hsa-miR-181c-5p	3	1376	1383	-0.158	88	-0.153	90	-3.4369
MamRTE1	hsa-mir-181c	ENSG00000107372.8	ZFAND5	ENST00000237937.3	9606	hsa-miR-181c-5p	1	340	346	-0.145	86	-0.142	89	-1.8382
MamRTE1	hsa-mir-181c	ENSG00000135956.4	TMEM127	ENST00000258439.3	9606	hsa-miR-181c-5p	3	1263	1270	-0.083	74	-0.074	79	-3.0163
MamRTE1	hsa-mir-181c	ENSG00000138092.6	CENPO	ENST00000380834.2	9606	hsa-miR-181c-5p	2	1407	1413	-0.02	31	-0.007	39	-2.6821
MamRTE1	hsa-mir-181c	ENSG00000101350.6	KIF3B	ENST00000375712.3	9606	hsa-miR-181c-5p	1	3625	3631	-0.161	88	-0.161	91	-2.6459
MamRTE1	hsa-mir-181c	ENSG00000112541.9	PDE10A	ENST00000366882.1	9606	hsa-miR-181c-5p	2	469	475	-0.075	72	-0.074	79	-2.5852
MamRTE1	hsa-mir-181c	ENSG00000038427.11	VCAN	ENST00000265077.3	9606	hsa-miR-181c-5p	2	951	957	-0.165	89	-0.163	91	-3.3837
MamRTE1	hsa-mir-181c	ENSG00000110848.4	CD69	ENST00000228434.3	9606	hsa-miR-181c-5p	3	418	425	-0.293	97	-0.293	97	-3.3802
MamRTE1	hsa-mir-181c	ENSG00000196526.6	AFAP1	ENST00000360265.4	9606	hsa-miR-181c-5p	1	4690	4696	-0.109	80	-0.091	82	-2.5175
MamRTE1	hsa-mir-181c	ENSG00000064042.13	LIMCH1	ENST00000313860.7	9606	hsa-miR-181c-5p	3	1397	1404	-0.03	50	-0.002	30	-3.1561
MamRTE1	hsa-mir-181c	ENSG00000022355.10	GABRA1	ENST00000428797.2	9606	hsa-miR-181c-5p	3	913	920	-0.183	91	-0.183	93	-3.5682
MamRTE1	hsa-mir-181c	ENSG00000173875.9	ZNF791	ENST00000446165.1	9606	hsa-miR-181c-5p	3	1385	1392	-0.173	90	-0.17	92	-3.1228
MamRTE1	hsa-mir-181c	ENSG00000100626.12	GALNT16	ENST00000337827.4	9606	hsa-miR-181c-5p	3	915	922	-0.06	67	-0.06	75	-3.4706
MamRTE1	hsa-mir-181c	ENSG00000124406.12	ATP8A1	ENST00000381668.5	9606	hsa-miR-181c-5p	2	4456	4462	-0.024	46	-0.022	59	-2.5497
MamRTE1	hsa-mir-181c	ENSG00000130559.14	CAMSAP1	ENST00000389532.4	9606	hsa-miR-181c-5p	2	486	492	-0.05	63	-0.05	73	-2.8947
MamRTE1	hsa-mir-181c	ENSG00000151552.7	QDPR	ENST00000508623.1	9606	hsa-miR-181c-5p	2	437	443	-0.248	95	-0.197	94	-2.9064
MamRTE1	hsa-mir-181c	ENSG00000140948.7	ZCCHC14	ENST00000268616.4	9606	hsa-miR-181c-5p	1	505	511	-0.134	85	-0.129	88	-2.2682
MamRTE1	hsa-mir-181c	ENSG00000112837.12	TBX18	ENST00000369663.5	9606	hsa-miR-181c-5p	1	2747	2753	-0.057	65	-0.036	67	-2.189
MamRTE1	hsa-mir-181c	ENSG00000123297.12	TSFM	ENST00000540550.1	9606	hsa-miR-181c-5p	2	347	353	-0.086	75	-0.086	81	-3.3329
MamRTE1	hsa-mir-181c	ENSG00000197818.7	SLC9A8	ENST00000361573.2	9606	hsa-miR-181c-5p	2	646	652	-0.073	71	-0.073	79	-3.003
MamRTE1	hsa-mir-181c	ENSG00000115840.9	SLC25A12	ENST00000422440.2	9606	hsa-miR-181c-5p	1	1320	1326	-0.1	78	-0.002	31	-2.2908
MamRTE1	hsa-mir-181c	ENSG00000183691.4	NOG	ENST00000332822.4	9606	hsa-miR-181c-5p	1	192	198	-0.187	91	-0.187	93	-2.5851
MamRTE1	hsa-mir-181c	ENSG00000130338.8	TULP4	ENST00000367094.2	9606	hsa-miR-181c-5p	3	3547	3554	-0.03	50	-0.026	62	-3.6273
MamRTE1	hsa-mir-181c	ENSG00000134644.11	PUM1	ENST00000424085.2	9606	hsa-miR-181c-5p	3	1460	1467	-0.141	86	-0.13	88	-3.0993
MamRTE1	hsa-mir-181c	ENSG00000174282.7	ZBTB4	ENST00000380599.4	9606	hsa-miR-181c-5p	2	1662	1668	-0.02	31	-0.02	53	-2.6861
MamRTE1	hsa-mir-181c	ENSG00000087253.7	LPCAT2	ENST00000262134.5	9606	hsa-miR-181c-5p	3	1837	1844	-0.147	87	-0.125	87	-3.8719
MamRTE1	hsa-mir-181c	ENSG00000233863.1	AC012215.1	ENST00000437887.1	9606	hsa-miR-181c-5p	2	2959	2965	-0.235	95	-0.195	94	-3.3859
MamRTE1	hsa-mir-181c	ENSG00000152749.7	GPR180	ENST00000376958.4	9606	hsa-miR-181c-5p	2	2025	2031	-0.037	57	-0.035	67	-3.003
MamRTE1	hsa-mir-181c	ENSG00000172765.12	TMCC1	ENST00000432054.2	9606	hsa-miR-181c-5p	2	3386	3392	-0.033	54	-0.024	60	-3.2694
MamRTE1	hsa-mir-181c	ENSG00000243232.3	PCDHAC2	ENST00000289269.5	9606	hsa-miR-181c-5p	3	1523	1530	-0.196	92	-0.196	94	-3.6421
MamRTE1	hsa-mir-181c	ENSG00000166575.12	TMEM135	ENST00000340353.7	9606	hsa-miR-181c-5p	3	1971	1978	-0.134	85	-0.018	51	-3.7078
MamRTE1	hsa-mir-181c	ENSG00000107518.12	ATRNL1	ENST00000355044.3	9606	hsa-miR-181c-5p	2	1597	1603	-0.02	31	-0.02	53	-3.0138
MamRTE1	hsa-mir-181c	ENSG00000151729.6	SLC25A4	ENST00000281456.6	9606	hsa-miR-181c-5p	2	266	272	-0.301	97	-0.301	97	-2.9935
MamRTE1	hsa-mir-181c	ENSG00000139746.11	RBM26	ENST00000267229.7	9606	hsa-miR-181c-5p	2	391	397	-0.194	92	-0.079	80	-3.7689
MamRTE1	hsa-mir-181c	ENSG00000120685.15	PROSER1	ENST00000352251.3	9606	hsa-miR-181c-5p	2	793	799	-0.033	54	-0.012	45	-2.6684
MamRTE1	hsa-mir-181c	ENSG00000164588.4	HCN1	ENST00000303230.4	9606	hsa-miR-181c-5p	3	2360	2367	-0.145	86	-0.145	89	-3.671
MamRTE1	hsa-mir-181c	ENSG00000174282.7	ZBTB4	ENST00000380599.4	9606	hsa-miR-181c-5p	2	329	335	-0.02	31	-0.02	53	-2.5412
MamRTE1	hsa-mir-181c	ENSG00000114933.11	INO80D	ENST00000403263.1	9606	hsa-miR-181c-5p	2	6463	6469	-0.02	31	-0.02	53	-3.1013
MamRTE1	hsa-mir-181c	ENSG00000044574.7	HSPA5	ENST00000324460.6	9606	hsa-miR-181c-5p	1	84	90	-0.152	87	-0.152	90	-2.0337
MamRTE1	hsa-mir-181c	ENSG00000134250.13	NOTCH2	ENST00000256646.2	9606	hsa-miR-181c-5p	3	2967	2974	-0.057	65	-0.052	73	-3.5951
MamRTE1	hsa-mir-181c	ENSG00000174652.13	ZNF266	ENST00000361451.2	9606	hsa-miR-181c-5p	3	231	238	-0.559	99	-0.559	99	-3.8524
MamRTE1	hsa-mir-181c	ENSG00000152785.6	BMP3	ENST00000282701.2	9606	hsa-miR-181c-5p	3	189	196	-0.163	89	-0.163	91	-3.1296
MamRTE1	hsa-mir-181c	ENSG00000119596.13	YLPM1	ENST00000552421.1	9606	hsa-miR-181c-5p	3	1530	1537	-0.179	90	-0.002	30	-3.6273
MamRTE1	hsa-mir-181c	ENSG00000118432.11	CNR1	ENST00000362094.5	9606	hsa-miR-181c-5p	3	4546	4553	-0.208	93	-0.149	90	-2.9806
MamRTE1	hsa-mir-181c	ENSG00000029363.11	BCLAF1	ENST00000531224.1	9606	hsa-miR-181c-5p	3	2423	2430	-0.176	90	-0.166	91	-3.8877
MamRTE1	hsa-mir-181c	ENSG00000148200.12	NR6A1	ENST00000487099.2	9606	hsa-miR-181c-5p	2	2478	2484	-0.037	57	-0.037	67	-2.5912
MamRTE1	hsa-mir-181c	ENSG00000176542.5	KIAA2018	ENST00000316407.4	9606	hsa-miR-181c-5p	3	131	138	-0.03	50	-0.03	64	-3.2488
MamRTE1	hsa-mir-181c	ENSG00000128342.4	LIF	ENST00000403987.3	9606	hsa-miR-181c-5p	3	3219	3226	-0.261	96	-0.235	96	-3.4518
MamRTE1	hsa-mir-181c	ENSG00000055609.13	KMT2C	ENST00000262189.6	9606	hsa-miR-181c-5p	1	526	532	-0.081	73	-0.081	81	-2.585
MamRTE1	hsa-mir-181c	ENSG00000258664.1	IFRG15	ENST00000553856.1	9606	hsa-miR-181c-5p	1	2243	2249	-0.135	85	-0.13	88	-2.2682
MamRTE1	hsa-mir-181c	ENSG00000198807.8	PAX9	ENST00000361487.6	9606	hsa-miR-181c-5p	3	1196	1203	-0.281	96	-0.238	96	-3.8851
MamRTE1	hsa-mir-181c	ENSG00000103546.14	SLC6A2	ENST00000219833.8	9606	hsa-miR-181c-5p	2	712	718	-0.048	62	-0.048	72	-2.4882
MamRTE1	hsa-mir-181c	ENSG00000186469.4	GNG2	ENST00000556752.1	9606	hsa-miR-181c-5p	2	3037	3043	-0.136	85	-0.09	82	-2.5026
MamRTE1	hsa-mir-181c	ENSG00000113763.6	UNC5A	ENST00000261961.3	9606	hsa-miR-181c-5p	3	979	986	-0.204	93	-0.204	94	-2.6997
MamRTE1	hsa-mir-181c	ENSG00000116106.7	EPHA4	ENST00000281821.2	9606	hsa-miR-181c-5p	2	1471	1477	-0.037	57	-0.036	67	-3.612
MamRTE1	hsa-mir-181c	ENSG00000167377.13	ZNF23	ENST00000497160.1	9606	hsa-miR-181c-5p	3	1302	1309	-0.278	96	-0.277	97	-3.6219
MamRTE1	hsa-mir-181c	ENSG00000075391.12	RASAL2	ENST00000448150.3	9606	hsa-miR-181c-5p	3	10817	10824	-0.03	50	0	0	-3.0633
MamRTE1	hsa-mir-181c	ENSG00000115159.11	GPD2	ENST00000540309.1	9606	hsa-miR-181c-5p	3	3145	3152	-0.222	94	-0.216	95	-3.7011
MamRTE1	hsa-mir-181c	ENSG00000177889.5	UBE2N	ENST00000550657.1	9606	hsa-miR-181c-5p	3	5130	5137	-0.314	97	-0.005	37	-3.043
MamRTE1	hsa-mir-181c	ENSG00000162944.6	RFTN2	ENST00000295049.4	9606	hsa-miR-181c-5p	3	282	289	-0.158	88	-0.158	91	-3.1856
MamRTE1	hsa-mir-181c	ENSG00000100234.11	TIMP3	ENST00000266085.6	9606	hsa-miR-181c-5p	3	3573	3580	-0.189	91	-0.02	53	-2.6389
MamRTE1	hsa-mir-181c	ENSG00000145908.8	ZNF300	ENST00000427179.1	9606	hsa-miR-181c-5p	2	1799	1805	-0.02	31	-0.02	53	-2.8097
MamRTE1	hsa-mir-181c	ENSG00000043143.16	PHF15	ENST00000402835.1	9606	hsa-miR-181c-5p	2	4306	4312	-0.061	67	-0.042	70	-2.9532
MamRTE1	hsa-mir-181c	ENSG00000183023.14	SLC8A1	ENST00000406785.2	9606	hsa-miR-181c-5p	2	16406	16412	-0.082	74	-0.007	39	-3.3144
MamRTE1	hsa-mir-181c	ENSG00000174197.12	MGA	ENST00000219905.7	9606	hsa-miR-181c-5p	1	1341	1347	-0.013	27	-0.01	42	-2.3627
MamRTE1	hsa-mir-181c	ENSG00000116141.11	MARK1	ENST00000366918.4	9606	hsa-miR-181c-5p	3	57	64	-0.301	97	-0.301	97	-3.3454
MamRTE1	hsa-mir-181c	ENSG00000151151.5	IPMK	ENST00000373935.3	9606	hsa-miR-181c-5p	3	4314	4321	-0.239	95	-0.014	47	-3.9145
MamRTE1	hsa-mir-181c	ENSG00000248383.3	PCDHAC1	ENST00000253807.2	9606	hsa-miR-181c-5p	2	1475	1481	-0.095	77	-0.095	83	-2.8005
MamRTE1	hsa-mir-181c	ENSG00000168824.10	NSG1	ENST00000421177.2	9606	hsa-miR-181c-5p	2	1182	1188	-0.185	91	-0.074	79	-3.1002
MamRTE1	hsa-mir-181c	ENSG00000143776.14	CDC42BPA	ENST00000366767.3	9606	hsa-miR-181c-5p	3	559	566	-0.076	72	-0.076	79	-3.3194
MamRTE1	hsa-mir-181c	ENSG00000213281.4	NRAS	ENST00000369535.4	9606	hsa-miR-181c-5p	2	3560	3566	-0.122	82	-0.039	69	-3.4246
MamRTE1	hsa-mir-181c	ENSG00000151240.11	DIP2C	ENST00000280886.6	9606	hsa-miR-181c-5p	2	2659	2665	-0.081	73	-0.064	76	-3.2765
MamRTE1	hsa-mir-181c	ENSG00000118058.16	KMT2A	ENST00000534358.1	9606	hsa-miR-181c-5p	3	4534	4541	-0.03	50	-0.029	63	-3.3802
MamRTE1	hsa-mir-181c	ENSG00000153721.13	CNKSR3	ENST00000607772.1	9606	hsa-miR-181c-5p	3	968	975	-0.14	85	-0.14	89	-3.2872
MamRTE1	hsa-mir-181c	ENSG00000196381.6	ZNF781	ENST00000358582.4	9606	hsa-miR-181c-5p	3	290	297	-0.463	99	-0.463	99	-3.7319
MamRTE1	hsa-mir-181c	ENSG00000134057.10	CCNB1	ENST00000256442.5	9606	hsa-miR-181c-5p	2	132	138	-0.229	94	-0.036	67	-3.6429
MamRTE1	hsa-mir-181c	ENSG00000172572.6	PDE3A	ENST00000359062.3	9606	hsa-miR-181c-5p	3	947	954	-0.03	50	-0.028	62	-3.9041
MamRTE1	hsa-mir-181c	ENSG00000131233.8	GJA9	ENST00000454994.2	9606	hsa-miR-181c-5p	1	1515	1521	-0.143	86	-0.099	84	-2.2908
MamRTE1	hsa-mir-181c	ENSG00000189079.11	ARID2	ENST00000457135.1	9606	hsa-miR-181c-5p	2	949	955	-0.164	89	-0.164	91	-3.4362
MamRTE1	hsa-mir-181c	ENSG00000060339.9	CCAR1	ENST00000265872.6	9606	hsa-miR-181c-5p	2	139	145	-0.251	95	-0.25	96	-3.1775
MamRTE1	hsa-mir-181c	ENSG00000052795.8	FNIP2	ENST00000264433.6	9606	hsa-miR-181c-5p	2	3232	3238	-0.025	47	-0.016	49	-2.9755
MamRTE1	hsa-mir-181c	ENSG00000163947.7	ARHGEF3	ENST00000296315.3	9606	hsa-miR-181c-5p	2	1766	1772	-0.111	80	-0.111	86	-3.7689
MamRTE1	hsa-mir-181c	ENSG00000136040.4	PLXNC1	ENST00000258526.4	9606	hsa-miR-181c-5p	2	2339	2345	-0.094	77	-0.094	83	-3.5726
MamRTE1	hsa-mir-181c	ENSG00000179833.4	SERTAD2	ENST00000313349.3	9606	hsa-miR-181c-5p	1	3130	3136	-0.132	84	-0.101	84	-1.9543
MamRTE1	hsa-mir-181c	ENSG00000076108.7	BAZ2A	ENST00000379441.3	9606	hsa-miR-181c-5p	2	396	402	-0.02	31	-0.019	52	-2.5486
MamRTE1	hsa-mir-181c	ENSG00000081154.7	PCNP	ENST00000296024.5	9606	hsa-miR-181c-5p	2	1731	1737	-0.225	94	-0.217	95	-3.1108
MamRTE1	hsa-mir-181c	ENSG00000125944.14	HNRNPR	ENST00000478691.1	9606	hsa-miR-181c-5p	3	1084	1091	-0.03	50	-0.002	30	-2.9279
MamRTE1	hsa-mir-181c	ENSG00000141431.5	ASXL3	ENST00000269197.5	9606	hsa-miR-181c-5p	2	3830	3836	-0.041	59	-0.041	69	-3.0171
MamRTE1	hsa-mir-181c	ENSG00000008083.9	JARID2	ENST00000341776.2	9606	hsa-miR-181c-5p	2	1023	1029	-0.083	74	-0.083	81	-3.1832
MamRTE1	hsa-mir-181c	ENSG00000169635.5	HIC2	ENST00000407464.2	9606	hsa-miR-181c-5p	3	3376	3383	-0.067	69	-0.012	45	-3.7182
MamRTE1	hsa-mir-181c	ENSG00000155545.15	MIER3	ENST00000381226.3	9606	hsa-miR-181c-5p	3	3096	3103	-0.237	95	-0.187	93	-3.6188
MamRTE1	hsa-mir-181c	ENSG00000123612.11	ACVR1C	ENST00000243349.8	9606	hsa-miR-181c-5p	1	6622	6628	-0.164	89	-0.107	85	-2.8182
MamRTE1	hsa-mir-181c	ENSG00000007168.8	PAFAH1B1	ENST00000397195.5	9606	hsa-miR-181c-5p	1	3673	3679	-0.191	91	-0.081	80	-2.8182
MamRTE1	hsa-mir-181c	ENSG00000163655.11	GMPS	ENST00000496455.2	9606	hsa-miR-181c-5p	3	5824	5831	-0.074	71	-0.067	77	-3.1792
MamRTE1	hsa-mir-181c	ENSG00000137502.5	RAB30	ENST00000533486.1	9606	hsa-miR-181c-5p	1	8905	8911	-0.209	93	-0.123	87	-2.7309
MamRTE1	hsa-mir-181c	ENSG00000148082.5	SHC3	ENST00000375835.4	9606	hsa-miR-181c-5p	2	5358	5364	-0.02	31	0	0	-2.6436
MamRTE1	hsa-mir-181c	ENSG00000164761.4	TNFRSF11B	ENST00000297350.4	9606	hsa-miR-181c-5p	3	739	746	-0.407	98	-0.405	98	-3.4098
MamRTE1	hsa-mir-181c	ENSG00000138018.13	EPT1	ENST00000260585.7	9606	hsa-miR-181c-5p	2	1378	1384	-0.081	73	-0.076	79	-3.2652
MamRTE1	hsa-mir-181c	ENSG00000108582.7	CPD	ENST00000225719.4	9606	hsa-miR-181c-5p	2	1387	1393	-0.145	86	-0.142	89	-3.4044
MamRTE1	hsa-mir-181c	ENSG00000138735.11	PDE5A	ENST00000354960.3	9606	hsa-miR-181c-5p	2	3986	3992	-0.131	84	-0.022	59	-3.302
MamRTE1	hsa-mir-181c	ENSG00000100307.8	CBX7	ENST00000216133.5	9606	hsa-miR-181c-5p	3	2896	2903	-0.249	95	-0.249	96	-3.8374
MamRTE1	hsa-mir-181c	ENSG00000083896.8	YTHDC1	ENST00000344157.4	9606	hsa-miR-181c-5p	1	249	255	-0.193	91	-0.143	89	-2.2796
MamRTE1	hsa-mir-181c	ENSG00000196263.3	ZNF471	ENST00000591537.1	9606	hsa-miR-181c-5p	3	380	387	-0.52	99	-0.52	99	-3.6814
MamRTE1	hsa-mir-181c	ENSG00000170577.7	SIX2	ENST00000303077.6	9606	hsa-miR-181c-5p	2	906	912	-0.196	92	-0.196	94	-2.7344
MamRTE1	hsa-mir-181c	ENSG00000117479.8	SLC19A2	ENST00000236137.5	9606	hsa-miR-181c-5p	2	92	98	-0.144	86	-0.144	89	-3.2513
MamRTE1	hsa-mir-181c	ENSG00000125166.8	GOT2	ENST00000245206.5	9606	hsa-miR-181c-5p	2	139	145	-0.232	94	-0.232	96	-3.3021
MamRTE1	hsa-mir-181c	ENSG00000116698.16	SMG7	ENST00000367537.3	9606	hsa-miR-181c-5p	1	431	437	-0.106	80	-0.105	85	-2.6173
MamRTE1	hsa-mir-181c	ENSG00000068383.14	INPP5A	ENST00000368594.3	9606	hsa-miR-181c-5p	2	838	844	-0.073	71	-0.073	79	-2.9935
MamRTE1	hsa-mir-181c	ENSG00000174718.7	KIAA1551	ENST00000312561.4	9606	hsa-miR-181c-5p	2	417	423	-0.074	71	-0.038	68	-2.3316
MamRTE1	hsa-mir-181c	ENSG00000113532.8	ST8SIA4	ENST00000231461.5	9606	hsa-miR-181c-5p	3	236	243	-0.224	94	-0.224	95	-3.5095
MamRTE1	hsa-mir-181c	ENSG00000162692.6	VCAM1	ENST00000347652.2	9606	hsa-miR-181c-5p	3	105	112	-0.168	89	-0.168	92	-2.8696
MamRTE1	hsa-mir-181c	ENSG00000170921.10	TANC2	ENST00000424789.2	9606	hsa-miR-181c-5p	3	4986	4993	-0.03	50	-0.026	62	-2.9735
MamRTE1	hsa-mir-181c	ENSG00000141720.7	PIP4K2B	ENST00000269554.3	9606	hsa-miR-181c-5p	3	2447	2454	-0.03	50	-0.002	31	-3.7804
MamRTE1	hsa-mir-181c	ENSG00000112531.12	QKI	ENST00000392127.2	9606	hsa-miR-181c-5p	3	7399	7406	-0.03	50	-0.015	47	-2.9155
MamRTE1	hsa-mir-181c	ENSG00000111196.5	MAGOHB	ENST00000539554.1	9606	hsa-miR-181c-5p	2	81	87	-0.276	96	-0.164	91	-3.3452
MamRTE1	hsa-mir-181c	ENSG00000197045.8	GMFB	ENST00000554908.1	9606	hsa-miR-181c-5p	1	6059	6065	-0.13	84	-0.043	70	-2.8114
MamRTE1	hsa-mir-181c	ENSG00000140350.11	ANP32A	ENST00000465139.2	9606	hsa-miR-181c-5p	3	987	994	-0.161	88	-0.161	91	-2.9279
MamRTE1	hsa-mir-181c	ENSG00000113328.14	CCNG1	ENST00000340828.2	9606	hsa-miR-181c-5p	3	1020	1027	-0.186	91	-0.182	93	-3.0116
MamRTE1	hsa-mir-181c	ENSG00000136720.6	HS6ST1	ENST00000259241.6	9606	hsa-miR-181c-5p	2	2648	2654	-0.219	94	-0.219	95	-3.5634
MamRTE1	hsa-mir-181c	ENSG00000180957.13	PITPNB	ENST00000335272.5	9606	hsa-miR-181c-5p	3	1931	1938	-0.145	86	-0.037	67	-2.8749
MamRTE1	hsa-mir-181c	ENSG00000108700.4	CCL8	ENST00000394620.1	9606	hsa-miR-181c-5p	3	205	212	-0.374	98	-0.374	98	-3.1792
MamRTE1	hsa-mir-181c	ENSG00000151718.11	WWC2	ENST00000403733.3	9606	hsa-miR-181c-5p	1	2410	2416	-0.126	83	-0.121	87	-2.7506
MamRTE1	hsa-mir-181c	ENSG00000166402.4	TUB	ENST00000305253.4	9606	hsa-miR-181c-5p	2	3137	3143	-0.02	31	-0.02	53	-2.6329
MamRTE1	hsa-mir-181c	ENSG00000141034.5	GID4	ENST00000268719.4	9606	hsa-miR-181c-5p	2	133	139	-0.221	94	-0.031	65	-3.2029
MamRTE1	hsa-mir-181c	ENSG00000075223.9	SEMA3C	ENST00000265361.3	9606	hsa-miR-181c-5p	2	2245	2251	-0.058	66	-0.055	74	-2.5852
MamRTE1	hsa-mir-181c	ENSG00000122861.11	PLAU	ENST00000372764.3	9606	hsa-miR-181c-5p	3	493	500	-0.178	90	-0.178	92	-3.3093
MamRTE1	hsa-mir-181c	ENSG00000204116.7	CHIC1	ENST00000373504.6	9606	hsa-miR-181c-5p	3	684	691	-0.158	88	-0.158	91	-3.7804
MamRTE1	hsa-mir-181c	ENSG00000082269.12	FAM135A	ENST00000418814.2	9606	hsa-miR-181c-5p	2	707	713	-0.198	92	-0.198	94	-3.3419
MamRTE1	hsa-mir-181c	ENSG00000162878.8	PKDCC	ENST00000294964.5	9606	hsa-miR-181c-5p	1	356	362	-0.132	84	-0.132	88	-2.3322
MamRTE1	hsa-mir-181c	ENSG00000065413.12	ANKRD44	ENST00000282272.8	9606	hsa-miR-181c-5p	3	2278	2285	-0.179	90	-0.168	92	-3.5095
MamRTE1	hsa-mir-181c	ENSG00000204970.5	PCDHA1	ENST00000504120.2	9606	hsa-miR-181c-5p	2	1475	1481	-0.095	77	-0.095	83	-2.8005
MamRTE1	hsa-mir-181c	ENSG00000114423.14	CBLB	ENST00000264122.4	9606	hsa-miR-181c-5p	3	643	650	-0.241	95	-0.241	96	-2.8592
MamRTE1	hsa-mir-181c	ENSG00000143797.7	MBOAT2	ENST00000305997.3	9606	hsa-miR-181c-5p	3	281	288	-0.058	66	-0.058	75	-2.9806
MamRTE1	hsa-mir-181c	ENSG00000168175.10	MAPK1IP1L	ENST00000395468.4	9606	hsa-miR-181c-5p	3	1452	1459	-0.173	90	-0.136	89	-3.4457
MamRTE1	hsa-mir-181c	ENSG00000183111.7	ARHGEF37	ENST00000333677.6	9606	hsa-miR-181c-5p	1	2195	2201	-0.13	84	-0.13	88	-2.1562
MamRTE1	hsa-mir-181c	ENSG00000080298.11	RFX3	ENST00000382004.3	9606	hsa-miR-181c-5p	1	1184	1190	-0.061	67	-0.044	71	-2.3338
MamRTE1	hsa-mir-181c	ENSG00000146247.13	PHIP	ENST00000275034.4	9606	hsa-miR-181c-5p	1	4740	4746	-0.075	72	-0.073	79	-2.3285
MamRTE1	hsa-mir-181c	ENSG00000066427.17	ATXN3	ENST00000545170.1	9606	hsa-miR-181c-5p	3	929	936	-0.073	71	-0.055	74	-3.3438
MamRTE1	hsa-mir-181c	ENSG00000139668.7	WDFY2	ENST00000298125.5	9606	hsa-miR-181c-5p	2	6804	6810	-0.02	31	-0.003	33	-2.5026
MamRTE1	hsa-mir-181c	ENSG00000204970.5	PCDHA1	ENST00000504120.2	9606	hsa-miR-181c-5p	3	1523	1530	-0.202	92	-0.202	94	-3.6421
MamRTE1	hsa-mir-181c	ENSG00000140848.12	CPNE2	ENST00000290776.8	9606	hsa-miR-181c-5p	3	247	254	-0.448	99	-0.448	99	-3.4527
MamRTE1	hsa-mir-181c	ENSG00000130779.15	CLIP1	ENST00000361654.4	9606	hsa-miR-181c-5p	3	1046	1053	-0.101	78	-0.06	76	-3.4304
MamRTE1	hsa-mir-181c	ENSG00000100425.14	BRD1	ENST00000457780.2	9606	hsa-miR-181c-5p	2	784	790	-0.231	94	-0.231	96	-3.3659
MamRTE1	hsa-mir-181c	ENSG00000090612.16	ZNF268	ENST00000542986.2	9606	hsa-miR-181c-5p	2	1453	1459	-0.093	77	-0.064	76	-3.6005
MamRTE1	hsa-mir-181c	ENSG00000175105.5	ZNF654	ENST00000309495.5	9606	hsa-miR-181c-5p	2	2861	2867	-0.066	69	-0.058	75	-3.4449
MamRTE1	hsa-mir-181c	ENSG00000047188.11	YTHDC2	ENST00000161863.4	9606	hsa-miR-181c-5p	3	1738	1745	-0.226	94	-0.1	84	-3.2929
MamRTE1	hsa-mir-181c	ENSG00000157087.12	ATP2B2	ENST00000352432.4	9606	hsa-miR-181c-5p	3	326	333	-0.03	50	-0.03	64	-3.1429
MamRTE1	hsa-mir-181c	ENSG00000180801.11	ARSJ	ENST00000315366.7	9606	hsa-miR-181c-5p	3	954	961	-0.332	97	-0.324	98	-3.6219
MamRTE1	hsa-mir-181c	ENSG00000153786.8	ZDHHC7	ENST00000313732.4	9606	hsa-miR-181c-5p	3	760	767	-0.216	93	-0.216	95	-3.6814
MamRTE1	hsa-mir-181c	ENSG00000102054.13	RBBP7	ENST00000380087.2	9606	hsa-miR-181c-5p	3	27	34	-0.401	98	-0.397	98	-3.6421
MamRTE1	hsa-mir-181c	ENSG00000138660.7	AP1AR	ENST00000274000.5	9606	hsa-miR-181c-5p	1	56	62	-0.23	94	-0.23	96	-2.3469
MamRTE1	hsa-mir-181c	ENSG00000157087.12	ATP2B2	ENST00000352432.4	9606	hsa-miR-181c-5p	1	789	795	-0.12	82	-0.118	86	-2.5543
MamRTE1	hsa-mir-181c	ENSG00000003137.4	CYP26B1	ENST00000001146.2	9606	hsa-miR-181c-5p	2	2909	2915	-0.181	90	-0.179	93	-3.612
MamRTE1	hsa-mir-181c	ENSG00000091409.10	ITGA6	ENST00000375221.2	9606	hsa-miR-181c-5p	2	1904	1910	-0.06	67	-0.06	75	-2.9339
MamRTE1	hsa-mir-181c	ENSG00000139233.2	LLPH	ENST00000266604.2	9606	hsa-miR-181c-5p	3	3230	3237	-0.152	87	0	0	-3.6473
MamRTE1	hsa-mir-181c	ENSG00000019991.11	HGF	ENST00000222390.5	9606	hsa-miR-181c-5p	2	2875	2881	-0.07	70	-0.07	78	-2.9145
MamRTE1	hsa-mir-181c	ENSG00000175785.8	PRIMA1	ENST00000393140.1	9606	hsa-miR-181c-5p	2	2887	2893	-0.184	91	-0.184	93	-3.0502
MamRTE1	hsa-mir-181c	ENSG00000116106.7	EPHA4	ENST00000281821.2	9606	hsa-miR-181c-5p	1	3054	3060	-0.145	86	-0.105	85	-2.4426
MamRTE1	hsa-mir-181c	ENSG00000166407.9	LMO1	ENST00000335790.3	9606	hsa-miR-181c-5p	2	293	299	-0.409	98	-0.337	98	-3.4586
MamRTE1	hsa-mir-181c	ENSG00000171492.10	LRRC8D	ENST00000337338.5	9606	hsa-miR-181c-5p	2	155	161	-0.17	89	-0.17	92	-3.0905
MamRTE1	hsa-mir-181c	ENSG00000148339.8	SLC25A25	ENST00000373069.5	9606	hsa-miR-181c-5p	2	75	81	-0.074	71	-0.074	79	-2.484
MamRTE1	hsa-mir-181c	ENSG00000022355.10	GABRA1	ENST00000428797.2	9606	hsa-miR-181c-5p	2	2364	2370	-0.186	91	-0.186	93	-3.1737
MamRTE1	hsa-mir-181c	ENSG00000128294.11	TPST2	ENST00000338754.4	9606	hsa-miR-181c-5p	1	124	130	-0.175	90	-0.175	92	-2.6323
MamRTE1	hsa-mir-181c	ENSG00000152642.6	GPD1L	ENST00000282541.5	9606	hsa-miR-181c-5p	3	2480	2487	-0.185	91	-0.165	91	-3.0303
MamRTE1	hsa-mir-181c	ENSG00000106070.13	GRB10	ENST00000398812.2	9606	hsa-miR-181c-5p	3	2320	2327	-0.192	91	-0.156	91	-3.4369
MamRTE1	hsa-mir-181c	ENSG00000213949.4	ITGA1	ENST00000282588.6	9606	hsa-miR-181c-5p	2	6595	6601	-0.02	31	0	23	-2.7878
MamRTE1	hsa-mir-181c	ENSG00000214114.4	MYCBP	ENST00000397572.2	9606	hsa-miR-181c-5p	1	1127	1133	-0.201	92	-0.151	90	-2.2908
MamRTE1	hsa-mir-181c	ENSG00000166946.9	CCNDBP1	ENST00000300213.4	9606	hsa-miR-181c-5p	3	1915	1922	-0.137	85	0	0	-2.9155
MamRTE1	hsa-mir-181c	ENSG00000116641.11	DOCK7	ENST00000251157.5	9606	hsa-miR-181c-5p	2	388	394	-0.213	93	-0.213	95	-2.8238
MamRTE1	hsa-mir-181c	ENSG00000186812.8	ZNF397	ENST00000330501.7	9606	hsa-miR-181c-5p	3	3017	3024	-0.43	98	-0.364	98	-3.1856
MamRTE1	hsa-mir-181c	ENSG00000204969.5	PCDHA2	ENST00000526136.1	9606	hsa-miR-181c-5p	3	1523	1530	-0.202	92	-0.202	94	-3.6421
MamRTE1	hsa-mir-181c	ENSG00000264364.2	DYNLL2	ENST00000579991.2	9606	hsa-miR-181c-5p	2	1775	1781	-0.136	85	-0.126	87	-2.9399
MamRTE1	hsa-mir-181c	ENSG00000164190.12	NIPBL	ENST00000448238.2	9606	hsa-miR-181c-5p	2	1156	1162	-0.148	87	-0.142	89	-3.0838
MamRTE1	hsa-mir-181c	ENSG00000069667.11	RORA	ENST00000335670.6	9606	hsa-miR-181c-5p	2	9036	9042	-0.089	76	-0.074	79	-3.988
MamRTE1	hsa-mir-181c	ENSG00000134107.4	BHLHE40	ENST00000256495.3	9606	hsa-miR-181c-5p	3	1309	1316	-0.408	98	-0.386	98	-3.9145
MamRTE1	hsa-mir-181c	ENSG00000091009.6	RBM27	ENST00000265271.5	9606	hsa-miR-181c-5p	2	1334	1340	-0.02	31	-0.01	43	-2.8079
MamRTE1	hsa-mir-181c	ENSG00000106701.7	FSD1L	ENST00000374710.3	9606	hsa-miR-181c-5p	2	4487	4493	-0.02	31	-0.01	43	-2.1117
MamRTE1	hsa-mir-181c	ENSG00000091137.7	SLC26A4	ENST00000265715.3	9606	hsa-miR-181c-5p	3	1948	1955	-0.114	81	-0.114	86	-3.1485
MamRTE1	hsa-mir-181c	ENSG00000057019.11	DCBLD2	ENST00000326840.6	9606	hsa-miR-181c-5p	1	3218	3224	-0.073	71	-0.049	72	-1.6858
MamRTE1	hsa-mir-181c	ENSG00000108424.5	KPNB1	ENST00000290158.4	9606	hsa-miR-181c-5p	3	877	884	-0.03	50	-0.03	64	-3.1561
MamRTE1	hsa-mir-181c	ENSG00000133019.7	CHRM3	ENST00000255380.4	9606	hsa-miR-181c-5p	2	1063	1069	-0.081	73	-0.065	77	-2.9064
MamRTE1	hsa-mir-181c	ENSG00000243444.3	PALM2	ENST00000448454.2	9606	hsa-miR-181c-5p	3	4822	4829	-0.03	50	-0.024	60	-3.7804
MamRTE1	hsa-mir-181c	ENSG00000174145.7	KIAA1239	ENST00000309447.5	9606	hsa-miR-181c-5p	2	2061	2067	-0.167	89	-0.167	92	-3.5117
MamRTE1	hsa-mir-181c	ENSG00000198944.4	SOWAHA	ENST00000378693.2	9606	hsa-miR-181c-5p	3	699	706	-0.305	97	-0.305	98	-3.652
MamRTE1	hsa-mir-181c	ENSG00000141349.4	G6PC3	ENST00000269097.4	9606	hsa-miR-181c-5p	2	2252	2258	-0.104	79	-0.001	26	-2.9387
MamRTE1	hsa-mir-181c	ENSG00000179195.11	ZNF664	ENST00000538932.2	9606	hsa-miR-181c-5p	3	760	767	-0.097	78	-0.097	84	-3.0737
MamRTE1	hsa-mir-181c	ENSG00000198740.4	ZNF652	ENST00000362063.2	9606	hsa-miR-181c-5p	2	8494	8500	-0.085	75	0	0	-3.6262
MamRTE1	hsa-mir-181c	ENSG00000167081.12	PBX3	ENST00000342287.5	9606	hsa-miR-181c-5p	2	1270	1276	-0.212	93	-0.203	94	-3.3587
MamRTE1	hsa-mir-181c	ENSG00000100030.10	MAPK1	ENST00000215832.6	9606	hsa-miR-181c-5p	2	3842	3848	-0.237	95	-0.088	82	-3.3659
MamRTE1	hsa-mir-181c	ENSG00000156232.6	WHAMM	ENST00000286760.4	9606	hsa-miR-181c-5p	2	1071	1077	-0.146	86	-0.146	90	-2.9037
MamRTE1	hsa-mir-181c	ENSG00000116754.9	SRSF11	ENST00000370950.3	9606	hsa-miR-181c-5p	3	1241	1248	-0.041	59	-0.004	36	-3.2872
MamRTE1	hsa-mir-181c	ENSG00000100354.16	TNRC6B	ENST00000335727.9	9606	hsa-miR-181c-5p	2	7473	7479	-0.02	31	-0.015	48	-2.6633
MamRTE1	hsa-mir-181c	ENSG00000256825.4	CTD-2140B24.4	ENST00000540096.2	9606	hsa-miR-181c-5p	2	1033	1039	-0.049	62	-0.032	66	-3.537
MamRTE1	hsa-mir-181c	ENSG00000114331.8	ACAP2	ENST00000326793.6	9606	hsa-miR-181c-5p	3	4434	4441	-0.185	91	-0.154	90	-3.7864
MamRTE1	hsa-mir-181c	ENSG00000166266.9	CUL5	ENST00000393094.2	9606	hsa-miR-181c-5p	2	3212	3218	-0.072	71	-0.067	77	-2.8424
MamRTE1	hsa-mir-181c	ENSG00000101115.8	SALL4	ENST00000217086.4	9606	hsa-miR-181c-5p	3	1843	1850	-0.106	80	-0.102	84	-2.9372
MamRTE1	hsa-mir-181c	ENSG00000147121.11	KRBOX4	ENST00000360017.5	9606	hsa-miR-181c-5p	2	429	435	-0.142	86	-0.142	89	-2.9805
MamRTE1	hsa-mir-181c	ENSG00000151952.10	TMEM132D	ENST00000389441.4	9606	hsa-miR-181c-5p	1	2091	2097	-0.169	89	-0.169	92	-2.5175
MamRTE1	hsa-mir-181c	ENSG00000010244.12	ZNF207	ENST00000394670.4	9606	hsa-miR-181c-5p	2	457	463	-0.057	65	-0.055	74	-2.6111
MamRTE1	hsa-mir-181c	ENSG00000074054.13	CLASP1	ENST00000409078.3	9606	hsa-miR-181c-5p	3	169	176	-0.265	96	-0.265	97	-3.7261
MamRTE1	hsa-mir-181c	ENSG00000128573.18	FOXP2	ENST00000408937.3	9606	hsa-miR-181c-5p	2	3241	3247	-0.034	55	-0.007	38	-2.7216
MamRTE1	hsa-mir-181c	ENSG00000177463.11	NR2C2	ENST00000425241.1	9606	hsa-miR-181c-5p	3	4043	4050	-0.081	73	-0.054	74	-3.7137
MamRTE1	hsa-mir-181c	ENSG00000017373.11	SRCIN1	ENST00000264659.7	9606	hsa-miR-181c-5p	2	2171	2177	-0.02	31	-0.02	53	-2.765
MamRTE1	hsa-mir-181c	ENSG00000178409.9	BEND3	ENST00000369042.1	9606	hsa-miR-181c-5p	1	2741	2747	-0.097	78	-0.097	84	-1.7784
MamRTE1	hsa-mir-181c	ENSG00000198286.5	CARD11	ENST00000396946.4	9606	hsa-miR-181c-5p	3	319	326	-0.215	93	-0.215	95	-3.6421
MamRTE1	hsa-mir-181c	ENSG00000100744.10	GSKIP	ENST00000555181.1	9606	hsa-miR-181c-5p	2	830	836	-0.169	89	-0.169	92	-2.5789
MamRTE1	hsa-mir-181c	ENSG00000145012.8	LPP	ENST00000312675.4	9606	hsa-miR-181c-5p	2	2352	2358	-0.02	31	-0.02	53	-3.1737
MamRTE1	hsa-mir-181c	ENSG00000134569.5	LRP4	ENST00000378623.1	9606	hsa-miR-181c-5p	1	1888	1894	-0.068	69	-0.068	77	-2.1969
MamRTE1	hsa-mir-181c	ENSG00000164418.15	GRIK2	ENST00000413795.1	9606	hsa-miR-181c-5p	2	450	456	-0.109	80	-0.109	85	-2.9452
MamRTE1	hsa-mir-181c	ENSG00000214097.4	SMCO1	ENST00000397537.2	9606	hsa-miR-181c-5p	3	460	467	-0.276	96	-0.276	97	-2.9799
MamRTE1	hsa-mir-181c	ENSG00000163605.10	PPP4R2	ENST00000356692.5	9606	hsa-miR-181c-5p	3	2135	2142	-0.064	68	-0.056	74	-2.558
MamRTE1	hsa-mir-181c	ENSG00000174502.14	SLC26A9	ENST00000367135.3	9606	hsa-miR-181c-5p	2	2157	2163	-0.15	87	-0.15	90	-3.3587
MamRTE1	hsa-mir-181c	ENSG00000204147.5	ASAH2B	ENST00000374007.1	9606	hsa-miR-181c-5p	2	66	72	-0.207	93	-0.207	94	-3.5783
MamRTE1	hsa-mir-181c	ENSG00000188611.10	ASAH2	ENST00000395526.4	9606	hsa-miR-181c-5p	3	4484	4491	-0.05	63	-0.05	73	-3.2399
MamRTE1	hsa-mir-181c	ENSG00000180233.9	ZNRF2	ENST00000323037.4	9606	hsa-miR-181c-5p	2	1337	1343	-0.116	81	-0.014	47	-2.3444
MamRTE1	hsa-mir-181c	ENSG00000147162.9	OGT	ENST00000373719.3	9606	hsa-miR-181c-5p	3	1495	1502	-0.03	50	-0.014	46	-2.7924
MamRTE1	hsa-mir-181c	ENSG00000154736.5	ADAMTS5	ENST00000284987.5	9606	hsa-miR-181c-5p	1	2366	2372	-0.096	77	-0.09	82	-2.5897
MamRTE1	hsa-mir-181c	ENSG00000083067.18	TRPM3	ENST00000377110.3	9606	hsa-miR-181c-5p	2	3642	3648	-0.02	31	-0.02	53	-2.9362
MamRTE1	hsa-mir-181c	ENSG00000070214.11	SLC44A1	ENST00000374720.3	9606	hsa-miR-181c-5p	3	4055	4062	-0.03	50	-0.002	30	-2.9694
MamRTE1	hsa-mir-181c	ENSG00000198380.8	GFPT1	ENST00000357308.4	9606	hsa-miR-181c-5p	2	4569	4575	-0.113	81	-0.012	45	-3.7585
MamRTE1	hsa-mir-181c	ENSG00000105982.12	RNF32	ENST00000311822.8	9606	hsa-miR-181c-5p	2	271	277	-0.128	84	-0.128	88	-3.2769
MamRTE1	hsa-mir-181c	ENSG00000147650.7	LRP12	ENST00000424843.2	9606	hsa-miR-181c-5p	2	1301	1307	-0.157	88	-0.132	88	-2.3442
MamRTE1	hsa-mir-181c	ENSG00000035681.3	NSMAF	ENST00000038176.3	9606	hsa-miR-181c-5p	2	76	82	-0.093	77	-0.093	83	-2.3943
MamRTE1	hsa-mir-181c	ENSG00000196367.8	TRRAP	ENST00000359863.4	9606	hsa-miR-181c-5p	3	324	331	-0.03	50	-0.03	64	-2.779
MamRTE1	hsa-mir-181c	ENSG00000197128.7	ZNF772	ENST00000425074.3	9606	hsa-miR-181c-5p	2	428	434	-0.02	31	-0.02	53	-2.8107
MamRTE1	hsa-mir-181c	ENSG00000164506.10	STXBP5	ENST00000367481.3	9606	hsa-miR-181c-5p	2	5649	5655	-0.023	45	-0.002	31	-2.9968
MamRTE1	hsa-mir-181c	ENSG00000180998.7	GPR137C	ENST00000321662.6	9606	hsa-miR-181c-5p	3	2524	2531	-0.279	96	-0.253	96	-3.9145
MamRTE1	hsa-mir-181c	ENSG00000131263.8	RLIM	ENST00000332687.6	9606	hsa-miR-181c-5p	1	5745	5751	-0.091	76	-0.089	82	-2.1347
MamRTE1	hsa-mir-181c	ENSG00000176641.6	RNF152	ENST00000312828.3	9606	hsa-miR-181c-5p	2	7579	7585	-0.126	83	-0.06	75	-2.5516
MamRTE1	hsa-mir-181c	ENSG00000126860.7	EVI2A	ENST00000461237.1	9606	hsa-miR-181c-5p	3	339	346	-0.289	97	-0.289	97	-3.1788
MamRTE1	hsa-mir-181c	ENSG00000136750.7	GAD2	ENST00000376261.3	9606	hsa-miR-181c-5p	3	63	70	-0.08	73	-0.08	80	-2.9799
MamRTE1	hsa-mir-181c	ENSG00000100811.6	YY1	ENST00000262238.4	9606	hsa-miR-181c-5p	1	789	795	-0.17	89	-0.162	91	-2.5271
MamRTE1	hsa-mir-181c	ENSG00000112531.12	QKI	ENST00000392127.2	9606	hsa-miR-181c-5p	1	5995	6001	-0.125	83	-0.115	86	-2.3082
MamRTE1	hsa-mir-181c	ENSG00000137393.8	RNF144B	ENST00000259939.3	9606	hsa-miR-181c-5p	3	3429	3436	-0.164	89	-0.164	91	-3.6188
MamRTE1	hsa-mir-181c	ENSG00000152601.13	MBNL1	ENST00000357472.3	9606	hsa-miR-181c-5p	2	604	610	-0.08	73	-0.08	80	-3.2224
MamRTE1	hsa-mir-181c	ENSG00000136048.9	DRAM1	ENST00000258534.8	9606	hsa-miR-181c-5p	1	178	184	-0.16	88	-0.16	91	-2.2629
MamRTE1	hsa-mir-181c	ENSG00000143153.8	ATP1B1	ENST00000367816.1	9606	hsa-miR-181c-5p	2	867	873	-0.224	94	-0.035	67	-3.5358
MamRTE1	hsa-mir-181c	ENSG00000135655.9	USP15	ENST00000353364.3	9606	hsa-miR-181c-5p	1	1240	1246	-0.1	78	-0.008	41	-2.7309
MamRTE1	hsa-mir-181c	ENSG00000186716.15	BCR	ENST00000305877.8	9606	hsa-miR-181c-5p	1	1059	1065	-0.038	57	-0.038	68	-2.2692
MamRTE1	hsa-mir-181c	ENSG00000130818.6	ZNF426	ENST00000253115.2	9606	hsa-miR-181c-5p	2	877	883	-0.17	89	-0.07	78	-2.7595
MamRTE1	hsa-mir-181c	ENSG00000181541.4	MAB21L2	ENST00000317605.4	9606	hsa-miR-181c-5p	2	397	403	-0.107	80	-0.107	85	-3.0267
MamRTE1	hsa-mir-181c	ENSG00000114739.9	ACVR2B	ENST00000352511.4	9606	hsa-miR-181c-5p	2	1266	1272	-0.046	61	-0.021	58	-2.8238
MamRTE1	hsa-mir-181c	ENSG00000130818.6	ZNF426	ENST00000253115.2	9606	hsa-miR-181c-5p	2	3011	3017	-0.154	88	0	0	-3.0576
MamRTE1	hsa-mir-181c	ENSG00000109171.10	SLAIN2	ENST00000264313.6	9606	hsa-miR-181c-5p	2	2449	2455	-0.196	92	-0.053	74	-3.4278
MamRTE1	hsa-mir-181c	ENSG00000164463.8	CREBRF	ENST00000540014.1	9606	hsa-miR-181c-5p	3	984	991	-0.235	95	-0.235	96	-3.6388
MamRTE1	hsa-mir-181c	ENSG00000164104.7	HMGB2	ENST00000296503.5	9606	hsa-miR-181c-5p	2	225	231	-0.257	96	-0.257	96	-3.3359
MamRTE1	hsa-mir-181c	ENSG00000158636.12	C11orf30	ENST00000529032.1	9606	hsa-miR-181c-5p	1	184	190	-0.178	90	-0.178	92	-1.3761
MamRTE1	hsa-mir-181c	ENSG00000182504.6	CEP97	ENST00000341893.3	9606	hsa-miR-181c-5p	3	2276	2283	-0.059	66	-0.048	72	-3.4513
MamRTE1	hsa-mir-181c	ENSG00000148411.3	NACC2	ENST00000371753.1	9606	hsa-miR-181c-5p	3	2779	2786	-0.03	50	-0.021	58	-2.6031
MamRTE1	hsa-mir-181c	ENSG00000153130.13	SCOC	ENST00000608372.1	9606	hsa-miR-181c-5p	2	252	258	-0.271	96	-0.271	97	-3.5726
MamRTE1	hsa-mir-181c	ENSG00000132669.8	RIN2	ENST00000255006.6	9606	hsa-miR-181c-5p	3	827	834	-0.106	80	-0.088	82	-4.048
MamRTE1	hsa-mir-181c	ENSG00000066427.17	ATXN3	ENST00000545170.1	9606	hsa-miR-181c-5p	2	770	776	-0.047	61	-0.036	67	-3.074
MamRTE1	hsa-mir-181c	ENSG00000203879.7	GDI1	ENST00000447750.2	9606	hsa-miR-181c-5p	2	719	725	-0.116	81	-0.116	86	-2.514
MamRTE1	hsa-mir-181c	ENSG00000099250.13	NRP1	ENST00000374875.1	9606	hsa-miR-181c-5p	1	1021	1027	-0.099	78	-0.099	84	-2.5132
MamRTE1	hsa-mir-181c	ENSG00000173875.9	ZNF791	ENST00000446165.1	9606	hsa-miR-181c-5p	3	1217	1224	-0.156	88	-0.153	90	-3.5643
MamRTE1	hsa-mir-181c	ENSG00000187122.12	SLIT1	ENST00000371070.4	9606	hsa-miR-181c-5p	2	366	372	-0.02	31	-0.013	46	-2.5486
MamRTE1	hsa-mir-181c	ENSG00000197780.5	TAF13	ENST00000338366.5	9606	hsa-miR-181c-5p	2	1896	1902	-0.181	90	-0.178	92	-3.1155
MamRTE1	hsa-mir-181c	ENSG00000083799.13	CYLD	ENST00000540145.1	9606	hsa-miR-181c-5p	1	345	351	-0.157	88	-0.157	91	-2.3652
MamRTE1	hsa-mir-181c	ENSG00000153956.11	CACNA2D1	ENST00000356860.3	9606	hsa-miR-181c-5p	2	1592	1598	-0.108	80	-0.105	85	-3.1335
MamRTE1	hsa-mir-181c	ENSG00000184402.10	SS18L1	ENST00000331758.3	9606	hsa-miR-181c-5p	2	2370	2376	-0.184	91	-0.151	90	-3.5869
MamRTE1	hsa-mir-181c	ENSG00000196715.5	VKORC1L1	ENST00000360768.3	9606	hsa-miR-181c-5p	2	1778	1784	-0.091	76	-0.045	71	-3.0502
MamRTE1	hsa-mir-181c	ENSG00000115808.7	STRN	ENST00000263918.4	9606	hsa-miR-181c-5p	3	3271	3278	-0.031	53	-0.029	63	-3.0419
MamRTE1	hsa-mir-181c	ENSG00000177182.6	CLVS1	ENST00000518592.1	9606	hsa-miR-181c-5p	3	1914	1921	-0.339	97	-0.339	98	-3.2693
MamRTE1	hsa-mir-181c	ENSG00000145725.15	PPIP5K2	ENST00000321521.9	9606	hsa-miR-181c-5p	3	1417	1424	-0.106	80	-0.103	85	-3.4369
MamRTE1	hsa-mir-181c	ENSG00000068305.13	MEF2A	ENST00000354410.5	9606	hsa-miR-181c-5p	2	1320	1326	-0.02	31	-0.018	50	-2.2443
MamRTE1	hsa-mir-181c	ENSG00000178233.13	TMEM151B	ENST00000451188.2	9606	hsa-miR-181c-5p	2	2294	2300	-0.147	87	-0.147	90	-3.0478
MamRTE1	hsa-mir-181c	ENSG00000154639.14	CXADR	ENST00000356275.6	9606	hsa-miR-181c-5p	2	1813	1819	-0.153	87	-0.153	90	-2.4753
MamRTE1	hsa-mir-181c	ENSG00000110422.7	HIPK3	ENST00000303296.4	9606	hsa-miR-181c-5p	3	1502	1509	-0.052	64	-0.051	73	-3.1628
MamRTE1	hsa-mir-181c	ENSG00000214367.3	HAUS3	ENST00000243706.4	9606	hsa-miR-181c-5p	2	2868	2874	-0.114	81	-0.006	38	-3.4247
MamRTE1	hsa-mir-181c	ENSG00000162065.7	TBC1D24	ENST00000567020.1	9606	hsa-miR-181c-5p	3	4628	4635	-0.107	80	-0.035	67	-3.9342
MamRTE1	hsa-mir-181c	ENSG00000083067.18	TRPM3	ENST00000377110.3	9606	hsa-miR-181c-5p	1	810	816	-0.086	75	-0.086	81	-2.1791
MamRTE1	hsa-mir-181c	ENSG00000115808.7	STRN	ENST00000263918.4	9606	hsa-miR-181c-5p	2	3705	3711	-0.032	54	-0.019	52	-3.1832
MamRTE1	hsa-mir-181c	ENSG00000082497.7	SERTAD4	ENST00000367012.3	9606	hsa-miR-181c-5p	2	1702	1708	-0.094	77	-0.094	83	-3.1439
MamRTE1	hsa-mir-181c	ENSG00000153944.6	MSI2	ENST00000284073.2	9606	hsa-miR-181c-5p	2	3686	3692	-0.049	62	-0.008	40	-2.8653
MamRTE1	hsa-mir-181c	ENSG00000138944.7	KIAA1644	ENST00000381176.4	9606	hsa-miR-181c-5p	2	435	441	-0.076	72	-0.076	79	-3.1412
MamRTE1	hsa-mir-181c	ENSG00000171649.7	ZIK1	ENST00000307468.4	9606	hsa-miR-181c-5p	2	806	812	-0.02	31	-0.02	53	-2.5083
MamRTE1	hsa-mir-181c	ENSG00000091656.11	ZFHX4	ENST00000521891.2	9606	hsa-miR-181c-5p	2	2059	2065	-0.049	62	-0.047	71	-3.2029
MamRTE1	hsa-mir-181c	ENSG00000176953.6	NFATC2IP	ENST00000320805.4	9606	hsa-miR-181c-5p	3	789	796	-0.25	95	-0.228	96	-3.6814
MamRTE1	hsa-mir-181c	ENSG00000181915.3	ADO	ENST00000373783.1	9606	hsa-miR-181c-5p	2	1968	1974	-0.063	68	-0.052	73	-3.9105
MamRTE1	hsa-mir-181c	ENSG00000169554.12	ZEB2	ENST00000558170.2	9606	hsa-miR-181c-5p	3	2031	2038	-0.03	50	-0.025	61	-3.6814
MamRTE1	hsa-mir-181c	ENSG00000083312.13	TNPO1	ENST00000337273.5	9606	hsa-miR-181c-5p	2	5668	5674	-0.061	67	-0.038	68	-2.8005
MamRTE1	hsa-mir-181c	ENSG00000133083.10	DCLK1	ENST00000379892.4	9606	hsa-miR-181c-5p	2	1157	1163	-0.068	69	-0.032	65	-2.9755
MamRTE1	hsa-mir-181c	ENSG00000138081.15	FBXO11	ENST00000402508.1	9606	hsa-miR-181c-5p	2	537	543	-0.118	82	-0.031	65	-2.7441
MamRTE1	hsa-mir-181c	ENSG00000036549.8	ZZZ3	ENST00000370801.3	9606	hsa-miR-181c-5p	2	645	651	-0.106	80	-0.106	85	-2.8036
MamRTE1	hsa-mir-181c	ENSG00000249459.4	ZNF286B	ENST00000285274.5	9606	hsa-miR-181c-5p	2	475	481	-0.068	69	-0.068	77	-3.5989
MamRTE1	hsa-mir-181c	ENSG00000115875.14	SRSF7	ENST00000313117.6	9606	hsa-miR-181c-5p	3	165	172	-0.6	99	-0.6	99	-3.5682
MamRTE1	hsa-mir-181c	ENSG00000038210.9	PI4K2B	ENST00000264864.6	9606	hsa-miR-181c-5p	3	130	137	-0.352	98	-0.352	98	-3.5399
MamRTE1	hsa-mir-181c	ENSG00000131263.8	RLIM	ENST00000332687.6	9606	hsa-miR-181c-5p	3	2351	2358	-0.03	50	-0.03	64	-3.8524
MamRTE1	hsa-mir-181c	ENSG00000033800.9	PIAS1	ENST00000249636.6	9606	hsa-miR-181c-5p	2	3570	3576	-0.172	90	-0.023	59	-3.4532
MamRTE1	hsa-mir-181c	ENSG00000188559.9	RALGAPA2	ENST00000202677.7	9606	hsa-miR-181c-5p	2	3327	3333	-0.056	65	-0.044	71	-2.9059
MamRTE1	hsa-mir-181c	ENSG00000095539.11	SEMA4G	ENST00000210633.3	9606	hsa-miR-181c-5p	3	1338	1345	-0.234	94	-0.234	96	-3.9145
MamRTE1	hsa-mir-181c	ENSG00000112305.10	SMAP1	ENST00000370452.3	9606	hsa-miR-181c-5p	1	530	536	-0.215	93	-0.215	95	-2.6964
MamRTE1	hsa-mir-181c	ENSG00000082175.10	PGR	ENST00000325455.5	9606	hsa-miR-181c-5p	3	2116	2123	-0.03	50	-0.03	64	-4.0464
MamRTE1	hsa-mir-181c	ENSG00000153012.7	LGI2	ENST00000382114.4	9606	hsa-miR-181c-5p	1	4348	4354	-0.113	81	-0.03	64	-2.3082
MamRTE1	hsa-mir-181c	ENSG00000127080.5	IPPK	ENST00000287996.3	9606	hsa-miR-181c-5p	1	181	187	-0.158	88	-0.145	90	-2.9022
MamRTE1	hsa-mir-181c	ENSG00000253368.3	TRNP1	ENST00000522111.2	9606	hsa-miR-181c-5p	3	883	890	-0.271	96	-0.268	97	-3.1183
MamRTE1	hsa-mir-181c	ENSG00000047056.10	WDR37	ENST00000358220.1	9606	hsa-miR-181c-5p	2	787	793	-0.022	45	-0.015	48	-2.6016
MamRTE1	hsa-mir-181c	ENSG00000185104.15	FAF1	ENST00000396153.2	9606	hsa-miR-181c-5p	2	1994	2000	-0.028	49	-0.009	41	-2.6598
MamRTE1	hsa-mir-181c	ENSG00000087258.9	GNAO1	ENST00000262493.6	9606	hsa-miR-181c-5p	1	1013	1019	-0.126	83	-0.126	87	-2.6793
MamRTE1	hsa-mir-181c	ENSG00000144026.7	ZNF514	ENST00000295208.2	9606	hsa-miR-181c-5p	2	556	562	-0.051	63	-0.051	73	-2.707
MamRTE1	hsa-mir-181c	ENSG00000084234.12	APLP2	ENST00000263574.5	9606	hsa-miR-181c-5p	1	1314	1320	-0.089	76	-0.013	45	-1.9586
MamRTE1	hsa-mir-181c	ENSG00000110013.8	SIAE	ENST00000263593.3	9606	hsa-miR-181c-5p	2	697	703	-0.143	86	-0.143	89	-3.5254
MamRTE1	hsa-mir-181c	ENSG00000117461.10	PIK3R3	ENST00000262741.5	9606	hsa-miR-181c-5p	2	116	122	-0.131	84	-0.12	87	-2.6436
MamRTE1	hsa-mir-181c	ENSG00000149311.13	ATM	ENST00000452508.2	9606	hsa-miR-181c-5p	3	3525	3532	-0.036	56	-0.021	58	-3.6553
MamRTE1	hsa-mir-181c	ENSG00000147475.10	ERLIN2	ENST00000276461.5	9606	hsa-miR-181c-5p	2	2771	2777	-0.124	83	-0.105	85	-3.3223
MamRTE1	hsa-mir-181c	ENSG00000117155.12	SSX2IP	ENST00000342203.3	9606	hsa-miR-181c-5p	1	232	238	-0.165	89	-0.136	89	-2.8182
MamRTE1	hsa-mir-181c	ENSG00000186416.8	NKRF	ENST00000371527.1	9606	hsa-miR-181c-5p	1	940	946	-0.173	90	-0.156	91	-2.3335
MamRTE1	hsa-mir-181c	ENSG00000102531.12	FNDC3A	ENST00000492622.2	9606	hsa-miR-181c-5p	2	1820	1826	-0.114	81	-0.056	75	-2.9149
MamRTE1	hsa-mir-181c	ENSG00000102908.16	NFAT5	ENST00000354436.2	9606	hsa-miR-181c-5p	2	7822	7828	-0.051	63	-0.019	52	-3.2998
MamRTE1	hsa-mir-181c	ENSG00000156030.8	ELMSAN1	ENST00000394071.2	9606	hsa-miR-181c-5p	2	4126	4132	-0.187	91	-0.146	90	-3.3587
MamRTE1	hsa-mir-181c	ENSG00000163013.7	FBXO41	ENST00000295133.5	9606	hsa-miR-181c-5p	3	4199	4206	-0.03	50	-0.029	63	-2.7568
MamRTE1	hsa-mir-181c	ENSG00000205726.9	ITSN1	ENST00000379960.5	9606	hsa-miR-181c-5p	1	1497	1503	-0.164	89	-0.155	91	-2.7205
MamRTE1	hsa-mir-181c	ENSG00000213023.5	SYT3	ENST00000338916.4	9606	hsa-miR-181c-5p	2	357	363	-0.05	63	-0.05	72	-2.001
MamRTE1	hsa-mir-181c	ENSG00000180537.8	RNF182	ENST00000488300.1	9606	hsa-miR-181c-5p	3	1345	1352	-0.25	95	-0.249	96	-3.5297
MamRTE1	hsa-mir-181c	ENSG00000139289.9	PHLDA1	ENST00000602540.1	9606	hsa-miR-181c-5p	3	357	364	-0.342	97	-0.341	98	-3.2504
MamRTE1	hsa-mir-181c	ENSG00000175387.11	SMAD2	ENST00000262160.6	9606	hsa-miR-181c-5p	2	8088	8094	-0.02	31	-0.002	31	-2.871
MamRTE1	hsa-mir-181c	ENSG00000100065.10	CARD10	ENST00000403299.1	9606	hsa-miR-181c-5p	1	715	721	-0.102	79	-0.102	84	-2.0557
MamRTE1	hsa-mir-181c	ENSG00000110888.13	CAPRIN2	ENST00000395805.2	9606	hsa-miR-181c-5p	3	771	778	-0.184	91	-0.184	93	-2.9694
MamRTE1	hsa-mir-181c	ENSG00000179364.9	PACS2	ENST00000447393.1	9606	hsa-miR-181c-5p	2	124	130	-0.103	79	-0.102	84	-3.2085
MamRTE1	hsa-mir-181c	ENSG00000040199.14	PHLPP2	ENST00000568954.1	9606	hsa-miR-181c-5p	3	2751	2758	-0.03	50	-0.03	64	-2.8442
MamRTE1	hsa-mir-181c	ENSG00000124788.13	ATXN1	ENST00000244769.4	9606	hsa-miR-181c-5p	2	5157	5163	-0.076	72	-0.057	75	-3.3734
MamRTE1	hsa-mir-181c	ENSG00000109158.6	GABRA4	ENST00000264318.3	9606	hsa-miR-181c-5p	2	1970	1976	-0.02	31	-0.02	53	-3.0502
MamRTE1	hsa-mir-181c	ENSG00000157766.11	ACAN	ENST00000439576.2	9606	hsa-miR-181c-5p	3	483	490	-0.03	50	-0.025	61	-3.0233
MamRTE1	hsa-mir-181c	ENSG00000197746.9	PSAP	ENST00000394936.3	9606	hsa-miR-181c-5p	3	702	709	-0.048	62	-0.047	71	-2.8401
MamRTE1	hsa-mir-181c	ENSG00000151012.9	SLC7A11	ENST00000280612.5	9606	hsa-miR-181c-5p	3	6902	6909	-0.046	61	-0.012	44	-3.6814
MamRTE1	hsa-mir-181c	ENSG00000154001.9	PPP2R5E	ENST00000337537.3	9606	hsa-miR-181c-5p	2	524	530	-0.027	48	-0.027	62	-2.833
MamRTE1	hsa-mir-181c	ENSG00000151292.13	CSNK1G3	ENST00000360683.2	9606	hsa-miR-181c-5p	2	2290	2296	-0.124	83	-0.028	62	-2.2195
MamRTE1	hsa-mir-181c	ENSG00000135837.11	CEP350	ENST00000367607.3	9606	hsa-miR-181c-5p	3	1453	1460	-0.03	50	-0.026	61	-2.6997
MamRTE1	hsa-mir-181c	ENSG00000185722.12	ANKFY1	ENST00000341657.4	9606	hsa-miR-181c-5p	1	3800	3806	-0.152	87	-0.148	90	-2.5132
MamRTE1	hsa-mir-181c	ENSG00000179813.2	FAM216B	ENST00000537894.1	9606	hsa-miR-181c-5p	2	1695	1701	-0.083	74	-0.083	81	-2.0963
MamRTE1	hsa-mir-181c	ENSG00000103540.12	CCP110	ENST00000381396.5	9606	hsa-miR-181c-5p	3	731	738	-0.046	61	-0.046	71	-3.3878
MamRTE1	hsa-mir-181c	ENSG00000174010.9	KLHL15	ENST00000328046.8	9606	hsa-miR-181c-5p	3	2433	2440	-0.03	50	-0.018	50	-3.1165
MamRTE1	hsa-mir-181c	ENSG00000164091.7	WDR82	ENST00000296490.3	9606	hsa-miR-181c-5p	3	312	319	-0.233	94	-0.231	96	-3.3704
MamRTE1	hsa-mir-181c	ENSG00000156925.7	ZIC3	ENST00000287538.5	9606	hsa-miR-181c-5p	3	471	478	-0.217	94	-0.217	95	-2.9799
MamRTE1	hsa-mir-181c	ENSG00000103671.5	TRIP4	ENST00000261884.3	9606	hsa-miR-181c-5p	2	2761	2767	-0.02	31	0	25	-2.4423
MamRTE1	hsa-mir-181c	ENSG00000117155.12	SSX2IP	ENST00000342203.3	9606	hsa-miR-181c-5p	3	378	385	-0.263	96	-0.199	94	-3.2295
MamRTE1	hsa-mir-181c	ENSG00000171956.5	FOXB1	ENST00000396057.4	9606	hsa-miR-181c-5p	2	849	855	-0.125	83	-0.104	85	-2.8238
MamRTE1	hsa-mir-181c	ENSG00000104723.16	TUSC3	ENST00000503731.1	9606	hsa-miR-181c-5p	2	86	92	-0.182	91	-0.182	93	-2.9727
MamRTE1	hsa-mir-181c	ENSG00000152454.3	ZNF256	ENST00000598928.1	9606	hsa-miR-181c-5p	2	764	770	-0.067	69	-0.067	77	-2.8107
MamRTE1	hsa-mir-181c	ENSG00000166200.10	COPS2	ENST00000388901.5	9606	hsa-miR-181c-5p	3	1309	1316	-0.184	91	-0.004	35	-3.5479
MamRTE1	hsa-mir-181c	ENSG00000170248.9	PDCD6IP	ENST00000307296.3	9606	hsa-miR-181c-5p	3	3142	3149	-0.194	92	-0.005	36	-3.6756
MamRTE1	hsa-mir-181c	ENSG00000101928.8	MOSPD1	ENST00000370783.3	9606	hsa-miR-181c-5p	2	46	52	-0.242	95	-0.195	94	-3.405
MamRTE1	hsa-mir-181c	ENSG00000010244.12	ZNF207	ENST00000394670.4	9606	hsa-miR-181c-5p	2	1261	1267	-0.08	73	-0.065	77	-3.9159
MamRTE1	hsa-mir-181c	ENSG00000031003.6	FAM13B	ENST00000033079.3	9606	hsa-miR-181c-5p	2	1834	1840	-0.168	89	-0.139	89	-3.5358
MamRTE1	hsa-mir-181c	ENSG00000183762.8	KREMEN1	ENST00000400335.4	9606	hsa-miR-181c-5p	1	4625	4631	-0.111	80	-0.111	86	-2.5421
MamRTE1	hsa-mir-181c	ENSG00000160584.11	SIK3	ENST00000375300.1	9606	hsa-miR-181c-5p	3	2118	2125	-0.174	90	-0.009	41	-3.5297
MamRTE1	hsa-mir-181c	ENSG00000144847.8	IGSF11	ENST00000425327.2	9606	hsa-miR-181c-5p	2	1743	1749	-0.199	92	-0.199	94	-3.2967
MamRTE1	hsa-mir-181c	ENSG00000073921.13	PICALM	ENST00000532317.1	9606	hsa-miR-181c-5p	2	942	948	-0.128	84	-0.127	87	-3.4106
MamRTE1	hsa-mir-181c	ENSG00000146373.12	RNF217	ENST00000521654.2	9606	hsa-miR-181c-5p	3	9044	9051	-0.067	69	-0.006	38	-3.6756
MamRTE1	hsa-mir-181c	ENSG00000152454.3	ZNF256	ENST00000598928.1	9606	hsa-miR-181c-5p	2	1100	1106	-0.02	31	-0.02	53	-2.8124
MamRTE1	hsa-mir-181c	ENSG00000102081.9	FMR1	ENST00000370471.3	9606	hsa-miR-181c-5p	1	1564	1570	-0.085	75	-0.085	81	-1.8514
MamRTE1	hsa-mir-181c	ENSG00000119318.8	RAD23B	ENST00000358015.3	9606	hsa-miR-181c-5p	2	635	641	-0.158	88	-0.157	91	-3.1338
MamRTE1	hsa-mir-181c	ENSG00000108654.7	DDX5	ENST00000225792.5	9606	hsa-miR-181c-5p	2	924	930	-0.052	64	0	21	-2.779
MamRTE1	hsa-mir-181c	ENSG00000174738.8	NR1D2	ENST00000312521.4	9606	hsa-miR-181c-5p	3	2879	2886	-0.03	50	-0.011	44	-2.8225
MamRTE1	hsa-mir-181c	ENSG00000119608.8	PROX2	ENST00000556084.2	9606	hsa-miR-181c-5p	1	2074	2080	-0.214	93	-0.214	95	-2.5242
MamRTE1	hsa-mir-181c	ENSG00000049130.9	KITLG	ENST00000228280.5	9606	hsa-miR-181c-5p	3	918	925	-0.07	70	-0.066	77	-2.9061
MamRTE1	hsa-mir-181c	ENSG00000165527.5	ARF6	ENST00000298316.5	9606	hsa-miR-181c-5p	3	1406	1413	-0.33	97	-0.271	97	-3.965
MamRTE1	hsa-mir-181c	ENSG00000118260.10	CREB1	ENST00000432329.2	9606	hsa-miR-181c-5p	3	5049	5056	-0.089	76	-0.033	66	-3.1963
MamRTE1	hsa-mir-181c	ENSG00000173889.11	PHC3	ENST00000495893.2	9606	hsa-miR-181c-5p	3	1816	1823	-0.03	50	-0.015	48	-3.4855
MamRTE1	hsa-mir-181c	ENSG00000154114.8	TBCEL	ENST00000422003.2	9606	hsa-miR-181c-5p	3	854	861	-0.158	88	-0.137	89	-3.6553
MamRTE1	hsa-mir-181c	ENSG00000005884.13	ITGA3	ENST00000007722.7	9606	hsa-miR-181c-5p	3	883	890	-0.03	50	-0.028	62	-3.4513
MamRTE1	hsa-mir-181c	ENSG00000172765.12	TMCC1	ENST00000432054.2	9606	hsa-miR-181c-5p	1	781	787	-0.165	89	-0.165	91	-2.5543
MamRTE1	hsa-mir-181c	ENSG00000079387.9	SENP1	ENST00000004980.5	9606	hsa-miR-181c-5p	2	1009	1015	-0.037	57	-0.036	67	-2.7923
MamRTE1	hsa-mir-181c	ENSG00000114739.9	ACVR2B	ENST00000352511.4	9606	hsa-miR-181c-5p	3	9691	9698	-0.112	81	-0.026	61	-3.4661
MamRTE1	hsa-mir-181c	ENSG00000134152.6	KATNBL1	ENST00000256544.3	9606	hsa-miR-181c-5p	3	1335	1342	-0.291	97	-0.033	66	-3.2904
MamRTE1	hsa-mir-181c	ENSG00000104081.9	BMF	ENST00000220446.4	9606	hsa-miR-181c-5p	1	3686	3692	-0.158	88	-0.123	87	-2.3322
MamRTE1	hsa-mir-181c	ENSG00000169045.13	HNRNPH1	ENST00000393432.4	9606	hsa-miR-181c-5p	1	112	118	-0.096	77	-0.096	83	-1.6124
MamRTE1	hsa-mir-181c	ENSG00000172548.10	NIPAL4	ENST00000311946.7	9606	hsa-miR-181c-5p	3	318	325	-0.121	82	-0.121	87	-3.3473
MamRTE1	hsa-mir-181c	ENSG00000180113.11	TDRD6	ENST00000544460.1	9606	hsa-miR-181c-5p	2	1884	1890	-0.06	67	-0.004	36	-3.0134
MamRTE1	hsa-mir-181c	ENSG00000109132.5	PHOX2B	ENST00000226382.2	9606	hsa-miR-181c-5p	2	1285	1291	-0.203	92	-0.203	94	-3.6262
MamRTE1	hsa-mir-181c	ENSG00000251664.2	PCDHA12	ENST00000398631.2	9606	hsa-miR-181c-5p	2	1475	1481	-0.096	77	-0.096	83	-2.8005
MamRTE1	hsa-mir-181c	ENSG00000177565.11	TBL1XR1	ENST00000430069.1	9606	hsa-miR-181c-5p	2	31	37	-0.187	91	-0.187	93	-3.1335
MamRTE1	hsa-mir-181c	ENSG00000180801.11	ARSJ	ENST00000315366.7	9606	hsa-miR-181c-5p	3	677	684	-0.29	97	-0.29	97	-3.8851
MamRTE1	hsa-mir-181c	ENSG00000148842.13	CNNM2	ENST00000369878.4	9606	hsa-miR-181c-5p	2	745	751	-0.21	93	-0.193	94	-3.731
MamRTE1	hsa-mir-181c	ENSG00000124496.8	TRERF1	ENST00000541110.1	9606	hsa-miR-181c-5p	3	1172	1179	-0.03	50	-0.03	64	-3.9145
MamRTE1	hsa-mir-181c	ENSG00000198561.8	CTNND1	ENST00000524630.1	9606	hsa-miR-181c-5p	1	886	892	-0.045	60	-0.045	71	-2.3947
MamRTE1	hsa-mir-181c	ENSG00000143797.7	MBOAT2	ENST00000305997.3	9606	hsa-miR-181c-5p	2	370	376	-0.159	88	-0.159	91	-3.3071
MamRTE1	hsa-mir-181c	ENSG00000022355.10	GABRA1	ENST00000428797.2	9606	hsa-miR-181c-5p	1	1430	1436	-0.135	85	-0.135	88	-2.5301
MamRTE1	hsa-mir-181c	ENSG00000131018.18	SYNE1	ENST00000367255.5	9606	hsa-miR-181c-5p	2	644	650	-0.107	80	-0.107	85	-3.4481
MamRTE1	hsa-mir-181c	ENSG00000204217.8	BMPR2	ENST00000374574.2	9606	hsa-miR-181c-5p	2	747	753	-0.035	56	-0.021	58	-3.1197
MamRTE1	hsa-mir-181c	ENSG00000173065.9	FAM222B	ENST00000582266.1	9606	hsa-miR-181c-5p	3	2456	2463	-0.295	97	-0.264	97	-4.1624
MamRTE1	hsa-mir-181c	ENSG00000079308.12	TNS1	ENST00000171887.4	9606	hsa-miR-181c-5p	3	4568	4575	-0.03	50	-0.03	64	-3.3864
MamRTE1	hsa-mir-181c	ENSG00000157625.11	TAB3	ENST00000378933.1	9606	hsa-miR-181c-5p	3	873	880	-0.03	50	-0.03	64	-3.0861
MamRTE1	hsa-mir-181c	ENSG00000080298.11	RFX3	ENST00000382004.3	9606	hsa-miR-181c-5p	1	1009	1015	-0.06	67	-0.043	70	-2.8461
MamRTE1	hsa-mir-181c	ENSG00000127314.13	RAP1B	ENST00000250559.9	9606	hsa-miR-181c-5p	2	977	983	-0.151	87	-0.151	90	-2.707
MamRTE1	hsa-mir-181c	ENSG00000117707.11	PROX1	ENST00000366958.4	9606	hsa-miR-181c-5p	3	20	27	-0.185	91	-0.185	93	-3.4855
MamRTE1	hsa-mir-181c	ENSG00000067048.12	DDX3Y	ENST00000336079.3	9606	hsa-miR-181c-5p	2	1828	1834	-0.12	82	-0.12	87	-3.2769
MamRTE1	hsa-mir-181c	ENSG00000164107.7	HAND2	ENST00000359562.4	9606	hsa-miR-181c-5p	2	301	307	-0.132	84	-0.132	88	-2.3443
MamRTE1	hsa-mir-181c	ENSG00000197872.7	FAM49A	ENST00000381323.3	9606	hsa-miR-181c-5p	2	2485	2491	-0.106	80	-0.078	80	-2.6797
MamRTE1	hsa-mir-181c	ENSG00000067048.12	DDX3Y	ENST00000336079.3	9606	hsa-miR-181c-5p	2	1835	1841	-0.086	75	-0.086	81	NULL
MamRTE1	hsa-mir-181c	ENSG00000107968.5	MAP3K8	ENST00000375321.1	9606	hsa-miR-181c-5p	2	659	665	-0.108	80	-0.108	85	-3.3329
MamRTE1	hsa-mir-181c	ENSG00000134030.9	CTIF	ENST00000256413.3	9606	hsa-miR-181c-5p	3	2672	2679	-0.03	50	-0.012	45	-3.1165
MamRTE1	hsa-mir-181c	ENSG00000109705.7	NKX3-2	ENST00000382438.5	9606	hsa-miR-181c-5p	3	627	634	-0.1	78	-0.069	78	-2.9061
MamRTE1	hsa-mir-181c	ENSG00000153989.7	NUS1	ENST00000368494.3	9606	hsa-miR-181c-5p	3	2582	2589	-0.224	94	-0.224	95	-3.4855
MamRTE1	hsa-mir-181c	ENSG00000088179.4	PTPN4	ENST00000263708.2	9606	hsa-miR-181c-5p	3	5267	5274	-0.069	70	-0.047	71	-3.8374
MamRTE1	hsa-mir-181c	ENSG00000101115.8	SALL4	ENST00000217086.4	9606	hsa-miR-181c-5p	3	837	844	-0.169	89	-0.163	91	-3.3454
MamRTE1	hsa-mir-181c	ENSG00000174371.12	EXO1	ENST00000518483.1	9606	hsa-miR-181c-5p	2	91	97	-0.035	56	-0.035	67	-2.4609
MamRTE1	hsa-mir-181c	ENSG00000128567.12	PODXL	ENST00000541194.1	9606	hsa-miR-181c-5p	2	3856	3862	-0.064	68	-0.062	76	-2.8895
MamRTE1	hsa-mir-181c	ENSG00000171791.10	BCL2	ENST00000398117.1	9606	hsa-miR-181c-5p	1	1752	1758	-0.126	83	-0.126	87	-2.1287
MamRTE1	hsa-mir-181c	ENSG00000158856.13	DMTN	ENST00000265800.5	9606	hsa-miR-181c-5p	1	831	837	-0.176	90	-0.176	92	-2.2225
MamRTE1	hsa-mir-181c	ENSG00000164659.10	KIAA1324L	ENST00000450689.2	9606	hsa-miR-181c-5p	2	1574	1580	-0.12	82	-0.065	77	-3.7689
MamRTE1	hsa-mir-181c	ENSG00000148411.3	NACC2	ENST00000371753.1	9606	hsa-miR-181c-5p	2	3405	3411	-0.02	31	-0.014	47	-2.5203
MamRTE1	hsa-mir-181c	ENSG00000184743.8	ATL3	ENST00000398868.3	9606	hsa-miR-181c-5p	3	4615	4622	-0.037	57	-0.011	44	-3.7137
MamRTE1	hsa-mir-181c	ENSG00000100167.15	2003-09-01	ENST00000396425.3	9606	hsa-miR-181c-5p	2	3124	3130	-0.088	75	-0.088	82	-3.1982
MamRTE1	hsa-mir-181c	ENSG00000184402.10	SS18L1	ENST00000331758.3	9606	hsa-miR-181c-5p	2	2569	2575	-0.074	71	-0.059	75	-3.678
MamRTE1	hsa-mir-181c	ENSG00000134852.10	CLOCK	ENST00000309964.4	9606	hsa-miR-181c-5p	2	4502	4508	-0.02	31	-0.02	53	-3.6429
MamRTE1	hsa-mir-181c	ENSG00000158691.10	ZSCAN12	ENST00000361028.1	9606	hsa-miR-181c-5p	2	2112	2118	-0.02	31	-0.02	53	-3.4036
MamRTE1	hsa-mir-181c	ENSG00000139163.11	ETNK1	ENST00000266517.4	9606	hsa-miR-181c-5p	1	5636	5642	-0.16	88	-0.029	63	-2.7514
MamRTE1	hsa-mir-181c	ENSG00000163637.7	PRICKLE2	ENST00000295902.6	9606	hsa-miR-181c-5p	1	40	46	-0.157	88	-0.157	91	-2.5483
MamRTE1	hsa-mir-181c	ENSG00000143970.12	ASXL2	ENST00000435504.4	9606	hsa-miR-181c-5p	3	8196	8203	-0.03	50	-0.008	41	-3.5057
MamRTE1	hsa-mir-181c	ENSG00000204965.4	PCDHA5	ENST00000529859.1	9606	hsa-miR-181c-5p	3	1523	1530	-0.203	92	-0.203	94	-3.6421
MamRTE1	hsa-mir-181c	ENSG00000108932.7	SLC16A6	ENST00000327268.4	9606	hsa-miR-181c-5p	2	1842	1848	-0.123	83	-0.123	87	-3.4558
MamRTE1	hsa-mir-181c	ENSG00000104490.13	NCALD	ENST00000395923.1	9606	hsa-miR-181c-5p	2	875	881	-0.212	93	-0.212	95	-3.2645
MamRTE1	hsa-mir-181c	ENSG00000171791.10	BCL2	ENST00000398117.1	9606	hsa-miR-181c-5p	3	2896	2903	-0.237	95	-0.216	95	-3.9041
MamRTE1	hsa-mir-181c	ENSG00000114933.11	INO80D	ENST00000403263.1	9606	hsa-miR-181c-5p	2	7640	7646	-0.02	31	-0.02	53	-2.687
MamRTE1	hsa-mir-181c	ENSG00000143355.11	LHX9	ENST00000367390.3	9606	hsa-miR-181c-5p	2	1197	1203	-0.069	70	-0.069	78	-2.5852
MamRTE1	hsa-mir-181c	ENSG00000154736.5	ADAMTS5	ENST00000284987.5	9606	hsa-miR-181c-5p	3	254	261	-0.235	95	-0.235	96	-3.7687
MamRTE1	hsa-mir-181c	ENSG00000166912.12	MTMR10	ENST00000435680.1	9606	hsa-miR-181c-5p	2	2480	2486	-0.177	90	-0.167	92	-3.3015
MamRTE1	hsa-mir-181c	ENSG00000197930.8	ERO1L	ENST00000395686.3	9606	hsa-miR-181c-5p	3	1680	1687	-0.03	50	-0.023	59	-3.6756
MamRTE1	hsa-mir-181c	ENSG00000178662.11	CSRNP3	ENST00000314499.7	9606	hsa-miR-181c-5p	3	8899	8906	-0.03	50	-0.03	64	-3.0233
MamRTE1	hsa-mir-181c	ENSG00000183023.14	SLC8A1	ENST00000406785.2	9606	hsa-miR-181c-5p	3	15909	15916	-0.03	50	-0.002	32	-3.9342
MamRTE1	hsa-mir-181c	ENSG00000109787.8	KLF3	ENST00000261438.5	9606	hsa-miR-181c-5p	2	3607	3613	-0.164	89	-0.054	74	-2.8238
MamRTE1	hsa-mir-181c	ENSG00000148468.12	FAM171A1	ENST00000378116.4	9606	hsa-miR-181c-5p	2	1120	1126	-0.142	86	-0.142	89	-2.6071
MamRTE1	hsa-mir-181c	ENSG00000051341.9	POLQ	ENST00000264233.5	9606	hsa-miR-181c-5p	3	611	618	-0.144	86	-0.131	88	-3.9145
MamRTE1	hsa-mir-181c	ENSG00000152092.11	ASTN1	ENST00000361833.2	9606	hsa-miR-181c-5p	3	2930	2937	-0.03	50	-0.03	64	-3.0414
MamRTE1	hsa-mir-181c	ENSG00000067704.8	IARS2	ENST00000366922.1	9606	hsa-miR-181c-5p	2	638	644	-0.132	84	-0.002	31	-3.5254
MamRTE1	hsa-mir-181c	ENSG00000165678.15	GHITM	ENST00000372134.3	9606	hsa-miR-181c-5p	2	252	258	-0.137	85	-0.083	81	-2.4882
MamRTE1	hsa-mir-181c	ENSG00000135097.2	MSI1	ENST00000257552.2	9606	hsa-miR-181c-5p	2	510	516	-0.078	73	-0.078	80	-2.6436
MamRTE1	hsa-mir-181c	ENSG00000072134.11	EPN2	ENST00000314728.5	9606	hsa-miR-181c-5p	2	1101	1107	-0.159	88	-0.157	91	-3.2652
MamRTE1	hsa-mir-181c	ENSG00000130699.12	TAF4	ENST00000252996.4	9606	hsa-miR-181c-5p	2	640	646	-0.02	31	-0.019	52	-2.5789
MamRTE1	hsa-mir-181c	ENSG00000116128.5	BCL9	ENST00000234739.3	9606	hsa-miR-181c-5p	1	149	155	-0.159	88	-0.159	91	-2.0471
MamRTE1	hsa-mir-181c	ENSG00000151414.10	NEK7	ENST00000367385.4	9606	hsa-miR-181c-5p	3	2691	2698	-0.389	98	-0.198	94	-3.9145
MamRTE1	hsa-mir-181c	ENSG00000183283.11	DAZAP2	ENST00000412716.3	9606	hsa-miR-181c-5p	2	231	237	-0.051	63	-0.051	73	-3.5989
MamRTE1	hsa-mir-181c	ENSG00000145908.8	ZNF300	ENST00000427179.1	9606	hsa-miR-181c-5p	3	1874	1881	-0.157	88	-0.157	91	-4.1624
MamRTE1	hsa-mir-181c	ENSG00000150054.14	MPP7	ENST00000375732.1	9606	hsa-miR-181c-5p	3	2719	2726	-0.169	89	-0.101	84	-3.5605
MamRTE1	hsa-mir-181c	ENSG00000110888.13	CAPRIN2	ENST00000395805.2	9606	hsa-miR-181c-5p	2	325	331	-0.02	31	-0.02	53	-2.6329
MamRTE1	hsa-mir-181c	ENSG00000156232.6	WHAMM	ENST00000286760.4	9606	hsa-miR-181c-5p	2	1077	1083	-0.207	93	-0.207	94	NULL
MamRTE1	hsa-mir-181c	ENSG00000183780.8	SLC35F3	ENST00000366618.3	9606	hsa-miR-181c-5p	1	230	236	-0.089	76	-0.089	82	-2.6005
MamRTE1	hsa-mir-181c	ENSG00000126351.8	THRA	ENST00000450525.2	9606	hsa-miR-181c-5p	3	2896	2903	-0.032	54	-0.032	65	-3.2872
MamRTE1	hsa-mir-181c	ENSG00000131711.10	MAP1B	ENST00000296755.7	9606	hsa-miR-181c-5p	3	954	961	-0.03	50	-0.03	64	-3.0414
MamRTE1	hsa-mir-181c	ENSG00000122359.13	ANXA11	ENST00000372231.3	9606	hsa-miR-181c-5p	2	661	667	-0.112	81	-0.016	49	-2.2195
MamRTE1	hsa-mir-181c	ENSG00000145743.11	FBXL17	ENST00000359660.5	9606	hsa-miR-181c-5p	2	2374	2380	-0.161	88	-0.143	89	-2.9813
MamRTE1	hsa-mir-181c	ENSG00000087095.8	NLK	ENST00000407008.3	9606	hsa-miR-181c-5p	2	1210	1216	-0.13	84	-0.016	49	-2.4327
MamRTE1	hsa-mir-181c	ENSG00000176383.8	B3GNT4	ENST00000546192.1	9606	hsa-miR-181c-5p	2	1150	1156	-0.02	31	-0.017	49	-2.6563
MamRTE1	hsa-mir-181c	ENSG00000167723.10	TRPV3	ENST00000301365.4	9606	hsa-miR-181c-5p	2	3248	3254	-0.02	31	-0.013	45	-2.7441
MamRTE1	hsa-mir-181c	ENSG00000114127.6	XRN1	ENST00000264951.4	9606	hsa-miR-181c-5p	1	4737	4743	-0.025	47	-0.011	44	-1.8572
MamRTE1	hsa-mir-181c	ENSG00000065427.10	KARS	ENST00000568378.1	9606	hsa-miR-181c-5p	2	271	277	-0.141	86	-0.001	27	-3.7585
MamRTE1	hsa-mir-181c	ENSG00000117602.7	RCAN3	ENST00000374395.4	9606	hsa-miR-181c-5p	1	5670	5676	-0.203	92	-0.153	90	-2.004
MamRTE1	hsa-mir-181c	ENSG00000169641.9	LUZP1	ENST00000418342.1	9606	hsa-miR-181c-5p	1	3552	3558	-0.08	73	-0.072	78	-2.5132
MamRTE1	hsa-mir-181c	ENSG00000188177.9	ZC3H6	ENST00000343936.4	9606	hsa-miR-181c-5p	2	574	580	-0.069	70	-0.069	78	-2.9064
MamRTE1	hsa-mir-181c	ENSG00000083312.13	TNPO1	ENST00000337273.5	9606	hsa-miR-181c-5p	2	2937	2943	-0.068	69	-0.043	70	-3.6059
MamRTE1	hsa-mir-181c	ENSG00000215301.5	DDX3X	ENST00000399959.2	9606	hsa-miR-181c-5p	2	2200	2206	-0.087	75	-0.022	59	-2.4787
MamRTE1	hsa-mir-181c	ENSG00000154734.10	ADAMTS1	ENST00000284984.3	9606	hsa-miR-181c-5p	2	1015	1021	-0.02	31	-0.015	48	-2.1744
MamRTE1	hsa-mir-181c	ENSG00000163625.11	WDFY3	ENST00000322366.6	9606	hsa-miR-181c-5p	2	3187	3193	-0.048	62	-0.005	37	-2.9198
MamRTE1	hsa-mir-181c	ENSG00000070413.14	DGCR2	ENST00000545799.1	9606	hsa-miR-181c-5p	2	2446	2452	-0.079	73	-0.073	79	-2.891
MamRTE1	hsa-mir-181c	ENSG00000105722.5	ERF	ENST00000222329.4	9606	hsa-miR-181c-5p	1	860	866	-0.169	89	-0.162	91	-2.1594
MamRTE1	hsa-mir-181c	ENSG00000173011.11	TADA2B	ENST00000310074.7	9606	hsa-miR-181c-5p	3	2247	2254	-0.292	97	-0.073	79	-3.9041
MamRTE1	hsa-mir-181c	ENSG00000114374.8	USP9Y	ENST00000338981.3	9606	hsa-miR-181c-5p	2	1281	1287	-0.126	83	-0.126	87	-2.8424
MamRTE1	hsa-mir-181c	ENSG00000150938.5	CRIM1	ENST00000280527.2	9606	hsa-miR-181c-5p	3	1189	1196	-0.287	96	-0.285	97	-3.5682
MamRTE1	hsa-mir-181c	ENSG00000186432.4	KPNA4	ENST00000334256.4	9606	hsa-miR-181c-5p	2	479	485	-0.098	78	-0.093	83	-3.2645
MamRTE1	hsa-mir-181c	ENSG00000132639.8	SNAP25	ENST00000254976.2	9606	hsa-miR-181c-5p	2	118	124	-0.159	88	-0.159	91	-3.2917
MamRTE1	hsa-mir-181c	ENSG00000141431.5	ASXL3	ENST00000269197.5	9606	hsa-miR-181c-5p	2	3997	4003	-0.02	31	-0.02	53	-3.003
MamRTE1	hsa-mir-181c	ENSG00000104643.5	MTMR9	ENST00000221086.3	9606	hsa-miR-181c-5p	2	4880	4886	-0.136	85	-0.093	83	-3.1044
MamRTE1	hsa-mir-181c	ENSG00000055813.5	CCDC85A	ENST00000407595.2	9606	hsa-miR-181c-5p	2	1178	1184	-0.02	31	-0.02	53	-3.2513
MamRTE1	hsa-mir-181c	ENSG00000128645.11	HOXD1	ENST00000331462.4	9606	hsa-miR-181c-5p	3	643	650	-0.374	98	-0.374	98	-3.2904
MamRTE1	hsa-mir-181c	ENSG00000104093.9	DMXL2	ENST00000251076.5	9606	hsa-miR-181c-5p	1	680	686	-0.087	75	-0.087	82	-2.3519
MamRTE1	hsa-mir-181c	ENSG00000146216.7	TTBK1	ENST00000259750.4	9606	hsa-miR-181c-5p	3	2004	2011	-0.03	50	-0.03	64	-2.7338
MamRTE1	hsa-mir-181c	ENSG00000051009.6	FAM160A2	ENST00000449352.2	9606	hsa-miR-181c-5p	2	111	117	-0.309	97	-0.309	98	-3.5726
MamRTE1	hsa-mir-181c	ENSG00000114166.7	KAT2B	ENST00000263754.4	9606	hsa-miR-181c-5p	2	366	372	-0.137	85	-0.137	89	-3.6917
MamRTE1	hsa-mir-181c	ENSG00000172663.4	TMEM134	ENST00000393877.3	9606	hsa-miR-181c-5p	2	633	639	-0.02	31	0	21	-2.5171
MamRTE1	hsa-mir-181c	ENSG00000159388.5	BTG2	ENST00000290551.4	9606	hsa-miR-181c-5p	1	2100	2106	-0.169	89	-0.168	92	-2.3338
MamRTE1	hsa-mir-181c	ENSG00000072415.4	MPP5	ENST00000261681.4	9606	hsa-miR-181c-5p	3	2672	2679	-0.317	97	-0.116	86	-3.6219
MamRTE1	hsa-mir-181c	ENSG00000206557.5	TRIM71	ENST00000383763.5	9606	hsa-miR-181c-5p	2	5009	5015	-0.044	60	-0.03	64	-3.2224
MamRTE1	hsa-mir-181c	ENSG00000197555.5	SIPA1L1	ENST00000555818.1	9606	hsa-miR-181c-5p	2	247	253	-0.154	88	-0.002	32	-2.3724
MamRTE1	hsa-mir-181c	ENSG00000108582.7	CPD	ENST00000225719.4	9606	hsa-miR-181c-5p	3	2202	2209	-0.03	50	-0.028	62	-2.6389
MamRTE1	hsa-mir-181c	ENSG00000155158.16	TTC39B	ENST00000512701.2	9606	hsa-miR-181c-5p	3	639	646	-0.035	56	-0.023	60	-3.3454
MamRTE1	hsa-mir-181c	ENSG00000005812.6	FBXL3	ENST00000355619.5	9606	hsa-miR-181c-5p	2	492	498	-0.186	91	-0.171	92	-3.4362
MamRTE1	hsa-mir-181c	ENSG00000163513.13	TGFBR2	ENST00000359013.4	9606	hsa-miR-181c-5p	1	2199	2205	-0.088	75	-0.088	82	-2.4065
MamRTE1	hsa-mir-181c	ENSG00000133704.5	IPO8	ENST00000256079.4	9606	hsa-miR-181c-5p	3	1833	1840	-0.306	97	-0.304	98	-3.4379
MamRTE1	hsa-mir-181c	ENSG00000165219.17	GAPVD1	ENST00000470056.1	9606	hsa-miR-181c-5p	2	986	992	-0.065	68	-0.024	60	-2.4497
MamRTE1	hsa-mir-181c	ENSG00000135333.9	EPHA7	ENST00000369303.4	9606	hsa-miR-181c-5p	1	1352	1358	-0.07	70	-0.068	77	-2.3082
MamRTE1	hsa-mir-181c	ENSG00000108256.4	NUFIP2	ENST00000225388.4	9606	hsa-miR-181c-5p	2	3183	3189	-0.08	73	-0.013	46	-3.3666
MamRTE1	hsa-mir-181c	ENSG00000124313.8	IQSEC2	ENST00000375365.2	9606	hsa-miR-181c-5p	1	2257	2263	-0.162	89	0	24	-2.4874
MamRTE1	hsa-mir-181c	ENSG00000187742.10	SECISBP2	ENST00000375807.3	9606	hsa-miR-181c-5p	2	717	723	-0.14	85	-0.014	46	-3.1129
MamRTE1	hsa-mir-181c	ENSG00000130669.13	PAK4	ENST00000599386.1	9606	hsa-miR-181c-5p	2	494	500	-0.159	88	-0.158	91	-2.5579
MamRTE1	hsa-mir-181c	ENSG00000166974.8	MAPRE2	ENST00000436190.2	9606	hsa-miR-181c-5p	1	2895	2901	-0.162	89	-0.005	37	-2.879
MamRTE1	hsa-mir-181c	ENSG00000160908.14	ZNF394	ENST00000426306.2	9606	hsa-miR-181c-5p	2	968	974	-0.02	31	-0.02	53	-3.0022
MamRTE1	hsa-mir-181c	ENSG00000168016.9	TRANK1	ENST00000428977.2	9606	hsa-miR-181c-5p	1	667	673	-0.09	76	-0.09	82	-2.3969
MamRTE1	hsa-mir-181c	ENSG00000111252.6	SH2B3	ENST00000341259.2	9606	hsa-miR-181c-5p	3	64	71	-0.233	94	-0.233	96	-2.9996
MamRTE1	hsa-mir-181c	ENSG00000173875.9	ZNF791	ENST00000446165.1	9606	hsa-miR-181c-5p	3	1133	1140	-0.242	95	-0.237	96	-3.7319
MamRTE1	hsa-mir-181c	ENSG00000172197.9	MBOAT1	ENST00000541730.1	9606	hsa-miR-181c-5p	2	1354	1360	-0.169	89	-0.169	92	-3.2085
MamRTE1	hsa-mir-181c	ENSG00000101347.7	SAMHD1	ENST00000262878.4	9606	hsa-miR-181c-5p	3	110	117	-0.146	86	-0.146	90	-3.3704
MamRTE1	hsa-mir-181c	ENSG00000268146.1	AL590483.1	ENST00000598000.1	9606	hsa-miR-181c-5p	1	1373	1379	-0.071	70	-0.071	78	-2.3146
MamRTE1	hsa-mir-181c	ENSG00000165495.11	PKNOX2	ENST00000298282.9	9606	hsa-miR-181c-5p	2	1952	1958	-0.065	68	-0.007	39	-2.9211
MamRTE1	hsa-mir-181c	ENSG00000172548.10	NIPAL4	ENST00000311946.7	9606	hsa-miR-181c-5p	2	1633	1639	-0.086	75	-0.086	81	-3.4036
MamRTE1	hsa-mir-181c	ENSG00000139910.15	NOVA1	ENST00000465357.2	9606	hsa-miR-181c-5p	3	980	987	-0.159	88	-0.159	91	-3.1561
MamRTE1	hsa-mir-181c	ENSG00000113811.6	SELK	ENST00000541726.1	9606	hsa-miR-181c-5p	2	103	109	-0.33	97	-0.33	98	-3.1703
MamRTE1	hsa-mir-181c	ENSG00000215712.6	TMEM242	ENST00000400788.4	9606	hsa-miR-181c-5p	2	2369	2375	-0.113	81	-0.02	58	-2.3519
MamRTE1	hsa-mir-181c	ENSG00000070961.10	ATP2B1	ENST00000261173.2	9606	hsa-miR-181c-5p	3	2189	2196	-0.046	61	-0.018	51	-3.7011
MamRTE1	hsa-mir-181c	ENSG00000124942.9	AHNAK	ENST00000378024.4	9606	hsa-miR-181c-5p	1	788	794	-0.193	91	-0.193	93	-2.2157
MamRTE1	hsa-mir-181c	ENSG00000138757.10	G3BP2	ENST00000395719.3	9606	hsa-miR-181c-5p	2	2597	2603	-0.114	81	-0.108	85	-3.1002
MamRTE1	hsa-mir-181c	ENSG00000157064.6	NMNAT2	ENST00000294868.4	9606	hsa-miR-181c-5p	3	3430	3437	-0.03	50	-0.03	64	-3.0414
MamRTE1	hsa-mir-181c	ENSG00000074966.6	TXK	ENST00000264316.4	9606	hsa-miR-181c-5p	2	507	513	-0.148	87	-0.148	90	-3.0353
MamRTE1	hsa-mir-181c	ENSG00000120594.12	PLXDC2	ENST00000377252.4	9606	hsa-miR-181c-5p	3	8800	8807	-0.112	81	-0.036	67	-3.5479
MamRTE1	hsa-mir-181c	ENSG00000156030.8	ELMSAN1	ENST00000394071.2	9606	hsa-miR-181c-5p	3	2968	2975	-0.03	50	-0.03	64	-2.795
MamRTE1	hsa-mir-181c	ENSG00000029363.11	BCLAF1	ENST00000531224.1	9606	hsa-miR-181c-5p	1	77	83	-0.133	84	-0.133	88	-2.3806
MamRTE1	hsa-mir-181c	ENSG00000213949.4	ITGA1	ENST00000282588.6	9606	hsa-miR-181c-5p	3	1313	1320	-0.152	87	-0.144	89	-3.9041
MamRTE1	hsa-mir-181c	ENSG00000166913.8	YWHAB	ENST00000353703.4	9606	hsa-miR-181c-5p	2	1809	1815	-0.077	72	-0.001	29	-2.8124
MamRTE1	hsa-mir-181c	ENSG00000168066.16	SF1	ENST00000377390.3	9606	hsa-miR-181c-5p	2	987	993	-0.152	87	-0.152	90	-3.0134
MamRTE1	hsa-mir-181c	ENSG00000174579.3	MSL2	ENST00000309993.2	9606	hsa-miR-181c-5p	2	1495	1501	-0.045	60	-0.045	71	-3.0186
MamRTE1	hsa-mir-181c	ENSG00000118200.10	CAMSAP2	ENST00000358823.2	9606	hsa-miR-181c-5p	1	140	146	-0.121	82	-0.121	87	-2.3335
MamRTE1	hsa-mir-181c	ENSG00000164187.6	LMBRD2	ENST00000296603.4	9606	hsa-miR-181c-5p	3	529	536	-0.147	87	-0.134	88	-3.3802
MamRTE1	hsa-mir-181c	ENSG00000141279.11	NPEPPS	ENST00000322157.4	9606	hsa-miR-181c-5p	3	124	131	-0.408	98	-0.408	99	-4.358
MamRTE1	hsa-mir-181c	ENSG00000121579.8	NAA50	ENST00000240922.3	9606	hsa-miR-181c-5p	3	1985	1992	-0.262	96	-0.226	95	-3.6043
MamRTE1	hsa-mir-181c	ENSG00000135720.8	DYNC1LI2	ENST00000258198.2	9606	hsa-miR-181c-5p	2	1124	1130	-0.138	85	-0.115	86	-2.8342
MamRTE1	hsa-mir-181c	ENSG00000256825.4	CTD-2140B24.4	ENST00000540096.2	9606	hsa-miR-181c-5p	2	781	787	-0.135	85	-0.087	82	-3.0986
MamRTE1	hsa-mir-181c	ENSG00000147382.14	FAM58A	ENST00000406277.2	9606	hsa-miR-181c-5p	2	385	391	-0.194	92	-0.194	94	-3.4844
MamRTE1	hsa-mir-181c	ENSG00000173517.6	PEAK1	ENST00000312493.4	9606	hsa-miR-181c-5p	2	5523	5529	-0.071	70	-0.062	76	-3.2769
MamRTE1	hsa-mir-181c	ENSG00000060749.10	QSER1	ENST00000399302.2	9606	hsa-miR-181c-5p	3	1223	1230	-0.03	50	-0.028	62	-3.1288
MamRTE1	hsa-mir-181c	ENSG00000243660.5	ZNF487	ENST00000437590.2	9606	hsa-miR-181c-5p	2	416	422	-0.103	79	-0.103	85	NULL
MamRTE1	hsa-mir-181c	ENSG00000185658.9	BRWD1	ENST00000342449.3	9606	hsa-miR-181c-5p	2	9973	9979	-0.02	31	-0.002	31	-3.418
MamRTE1	hsa-mir-181c	ENSG00000144893.8	MED12L	ENST00000474524.1	9606	hsa-miR-181c-5p	2	1262	1268	-0.152	87	-0.057	75	-3.1832
MamRTE1	hsa-mir-181c	ENSG00000170345.5	FOS	ENST00000303562.4	9606	hsa-miR-181c-5p	2	592	598	-0.179	90	-0.176	92	-2.877
MamRTE1	hsa-mir-181c	ENSG00000067082.10	KLF6	ENST00000542957.1	9606	hsa-miR-181c-5p	2	403	409	-0.227	94	-0.227	95	-3.4044
MamRTE1	hsa-mir-181c	ENSG00000139668.7	WDFY2	ENST00000298125.5	9606	hsa-miR-181c-5p	2	6893	6899	-0.077	72	-0.011	43	-2.8342
MamRTE1	hsa-mir-181c	ENSG00000143515.12	ATP8B2	ENST00000368489.3	9606	hsa-miR-181c-5p	1	408	414	-0.164	89	-0.164	91	-2.2314
MamRTE1	hsa-mir-181c	ENSG00000167202.7	TBC1D2B	ENST00000409931.3	9606	hsa-miR-181c-5p	1	171	177	-0.115	81	-0.115	86	-1.9199
MamRTE1	hsa-mir-181c	ENSG00000068305.13	MEF2A	ENST00000354410.5	9606	hsa-miR-181c-5p	2	3579	3585	-0.135	85	-0.083	81	-2.3321
MamRTE1	hsa-mir-181c	ENSG00000109332.15	UBE2D3	ENST00000453744.2	9606	hsa-miR-181c-5p	3	2352	2359	-0.209	93	-0.01	43	-3.4855
MamRTE1	hsa-mir-181c	ENSG00000171492.10	LRRC8D	ENST00000337338.5	9606	hsa-miR-181c-5p	2	295	301	-0.24	95	-0.24	96	-3.1737
MamRTE1	hsa-mir-181c	ENSG00000100433.11	KCNK10	ENST00000340700.5	9606	hsa-miR-181c-5p	2	536	542	-0.02	31	-0.02	53	-3.2645
MamRTE1	hsa-mir-181c	ENSG00000165119.14	HNRNPK	ENST00000376281.4	9606	hsa-miR-181c-5p	1	438	444	-0.136	85	-0.136	89	-2.004
MamRTE1	hsa-mir-181c	ENSG00000173068.13	BNC2	ENST00000380672.4	9606	hsa-miR-181c-5p	1	1918	1924	-0.103	79	-0.103	85	-2.4637
MamRTE1	hsa-mir-181c	ENSG00000249459.4	ZNF286B	ENST00000285274.5	9606	hsa-miR-181c-5p	2	640	646	-0.089	76	-0.089	82	-3.5989
MamRTE1	hsa-mir-181c	ENSG00000121005.4	CRISPLD1	ENST00000262207.4	9606	hsa-miR-181c-5p	2	343	349	-0.167	89	-0.142	89	-3.3015
MamRTE1	hsa-mir-181c	ENSG00000144290.12	SLC4A10	ENST00000415876.2	9606	hsa-miR-181c-5p	3	1997	2004	-0.117	82	-0.117	86	-3.2929
MamRTE1	hsa-mir-181c	ENSG00000173281.4	PPP1R3B	ENST00000310455.3	9606	hsa-miR-181c-5p	3	4330	4337	-0.088	75	-0.049	72	-3.1561
MamRTE1	hsa-mir-181c	ENSG00000163257.6	DCAF16	ENST00000382247.1	9606	hsa-miR-181c-5p	3	2542	2549	-0.18	90	-0.18	93	-3.2526
MamRTE1	hsa-mir-181c	ENSG00000144026.7	ZNF514	ENST00000295208.2	9606	hsa-miR-181c-5p	3	224	231	-0.069	70	-0.069	78	NULL
MamRTE1	hsa-mir-181c	ENSG00000180354.11	C7orf41	ENST00000324453.8	9606	hsa-miR-181c-5p	3	336	343	-0.292	97	-0.292	97	-3.1591
MamRTE1	hsa-mir-181c	ENSG00000159216.14	RUNX1	ENST00000344691.4	9606	hsa-miR-181c-5p	2	3758	3764	-0.137	85	-0.044	70	-3.4844
MamRTE1	hsa-mir-181c	ENSG00000100234.11	TIMP3	ENST00000266085.6	9606	hsa-miR-181c-5p	1	3499	3505	-0.135	85	-0.014	47	-2.8286
MamRTE1	hsa-mir-181c	ENSG00000005483.15	KMT2E	ENST00000334877.4	9606	hsa-miR-181c-5p	2	298	304	-0.208	93	-0.208	94	-2.8467
MamRTE1	hsa-mir-181c	ENSG00000175727.9	MLXIP	ENST00000319080.7	9606	hsa-miR-181c-5p	2	4786	4792	-0.024	46	-0.007	39	-3.6262
MamRTE1	hsa-mir-181c	ENSG00000145687.11	SSBP2	ENST00000320672.4	9606	hsa-miR-181c-5p	1	265	271	-0.198	92	-0.198	94	-2.2201
MamRTE1	hsa-mir-181c	ENSG00000186834.2	HEXIM1	ENST00000332499.2	9606	hsa-miR-181c-5p	1	50	56	-0.257	96	-0.257	96	-2.5398
MamRTE1	hsa-mir-181c	ENSG00000150764.9	DIXDC1	ENST00000440460.2	9606	hsa-miR-181c-5p	2	2018	2024	-0.027	48	-0.027	62	-2.5898
MamRTE1	hsa-mir-181c	ENSG00000166532.11	RIMKLB	ENST00000357529.3	9606	hsa-miR-181c-5p	1	1890	1896	-0.142	86	-0.118	86	-2.8483
MamRTE1	hsa-mir-181c	ENSG00000100354.16	TNRC6B	ENST00000335727.9	9606	hsa-miR-181c-5p	3	5088	5095	-0.03	50	-0.024	60	-3.4129
MamRTE1	hsa-mir-181c	ENSG00000176986.10	SEC24C	ENST00000345254.4	9606	hsa-miR-181c-5p	3	243	250	-0.241	95	-0.241	96	-3.9845
MamRTE1	hsa-mir-181c	ENSG00000112531.12	QKI	ENST00000392127.2	9606	hsa-miR-181c-5p	2	2933	2939	-0.045	60	-0.044	70	-2.8342
MamRTE1	hsa-mir-181c	ENSG00000108423.10	TUBD1	ENST00000346141.6	9606	hsa-miR-181c-5p	1	1734	1740	-0.129	84	-0.001	29	-2.879
MamRTE1	hsa-mir-181c	ENSG00000157087.12	ATP2B2	ENST00000352432.4	9606	hsa-miR-181c-5p	3	2112	2119	-0.03	50	-0.029	63	-3.0819
MamRTE1	hsa-mir-181c	ENSG00000142453.7	CARM1	ENST00000327064.4	9606	hsa-miR-181c-5p	3	618	625	-0.193	91	-0.187	93	-3.0414
MamRTE1	hsa-mir-181c	ENSG00000169032.5	MAP2K1	ENST00000307102.5	9606	hsa-miR-181c-5p	2	728	734	-0.224	94	-0.224	95	-2.8244
MamRTE1	hsa-mir-181c	ENSG00000196937.6	FAM3C	ENST00000359943.3	9606	hsa-miR-181c-5p	3	1371	1378	-0.248	95	-0.248	96	-3.3495
MamRTE1	hsa-mir-181c	ENSG00000101349.12	PAK7	ENST00000378423.1	9606	hsa-miR-181c-5p	2	1267	1273	-0.157	88	-0.157	91	-3.2769
MamRTE1	hsa-mir-181c	ENSG00000006576.12	PHTF2	ENST00000416283.2	9606	hsa-miR-181c-5p	3	2185	2192	-0.13	84	-0.13	88	-3.2693
MamRTE1	hsa-mir-181c	ENSG00000143870.8	PDIA6	ENST00000272227.3	9606	hsa-miR-181c-5p	2	288	294	-0.191	91	-0.19	93	-3.0296
MamRTE1	hsa-mir-181c	ENSG00000138175.8	ARL3	ENST00000260746.5	9606	hsa-miR-181c-5p	1	750	756	-0.173	90	-0.002	32	-2.189
MamRTE1	hsa-mir-181c	ENSG00000111269.2	CREBL2	ENST00000228865.2	9606	hsa-miR-181c-5p	2	885	891	-0.151	87	-0.105	85	-2.8895
MamRTE1	hsa-mir-181c	ENSG00000117906.9	RCN2	ENST00000394885.3	9606	hsa-miR-181c-5p	2	864	870	-0.171	90	-0.003	32	-3.227
MamRTE1	hsa-mir-181c	ENSG00000075539.9	FRYL	ENST00000503238.1	9606	hsa-miR-181c-5p	1	1351	1357	-0.073	71	-0.041	69	-3.0077
MamRTE1	hsa-mir-181c	ENSG00000163630.6	SYNPR	ENST00000479198.1	9606	hsa-miR-181c-5p	3	372	379	-0.207	93	-0.207	94	-3.7261
MamRTE1	hsa-mir-181c	ENSG00000168758.6	SEMA4C	ENST00000305476.5	9606	hsa-miR-181c-5p	2	580	586	-0.064	68	-0.064	76	-2.8342
MamRTE1	hsa-mir-181c	ENSG00000122641.9	INHBA	ENST00000242208.4	9606	hsa-miR-181c-5p	2	1509	1515	-0.111	80	-0.107	85	-3.7263
MamRTE1	hsa-mir-181c	ENSG00000164754.8	RAD21	ENST00000297338.2	9606	hsa-miR-181c-5p	2	1416	1422	-0.175	90	-0.175	92	-3.4494
MamRTE1	hsa-mir-181c	ENSG00000145908.8	ZNF300	ENST00000427179.1	9606	hsa-miR-181c-5p	3	2210	2217	-0.183	91	-0.183	93	-3.4379
MamRTE1	hsa-mir-181c	ENSG00000135999.7	EPC2	ENST00000258484.6	9606	hsa-miR-181c-5p	3	652	659	-0.329	97	-0.288	97	-3.5095
MamRTE1	hsa-mir-181c	ENSG00000163694.10	RBM47	ENST00000319592.4	9606	hsa-miR-181c-5p	3	1513	1520	-0.044	60	-0.037	68	-3.1792
MamRTE1	hsa-mir-181c	ENSG00000173418.7	NAA20	ENST00000310450.4	9606	hsa-miR-181c-5p	2	494	500	-0.325	97	-0.004	35	-3.5358
MamRTE1	hsa-mir-181c	ENSG00000104164.6	BLOC1S6	ENST00000220531.3	9606	hsa-miR-181c-5p	3	3047	3054	-0.385	98	-0.375	98	-3.6421
MamRTE1	hsa-mir-181c	ENSG00000180667.6	YOD1	ENST00000315927.4	9606	hsa-miR-181c-5p	1	756	762	-0.182	91	-0.149	90	-2.4845
MamRTE1	hsa-mir-181c	ENSG00000136881.7	BAAT	ENST00000259407.2	9606	hsa-miR-181c-5p	2	859	865	-0.02	31	-0.02	53	-2.8826
MamRTE1	hsa-mir-181c	ENSG00000118482.7	PHF3	ENST00000262043.3	9606	hsa-miR-181c-5p	2	350	356	-0.055	65	-0.012	45	-2.3444
MamRTE1	hsa-mir-181c	ENSG00000198046.7	ZNF667	ENST00000591790.1	9606	hsa-miR-181c-5p	3	1432	1439	-0.222	94	-0.222	95	-3.7011
MamRTE1	hsa-mir-181c	ENSG00000177200.11	CHD9	ENST00000566029.1	9606	hsa-miR-181c-5p	2	422	428	-0.021	44	-0.021	58	-3.2355
MamRTE1	hsa-mir-181c	ENSG00000073792.11	IGF2BP2	ENST00000382199.2	9606	hsa-miR-181c-5p	3	31	38	-0.156	88	-0.156	91	-3.7876
MamRTE1	hsa-mir-181c	ENSG00000127511.5	SIN3B	ENST00000379803.1	9606	hsa-miR-181c-5p	3	1565	1572	-0.219	94	-0.219	95	-4.0903
MamRTE1	hsa-mir-181c	ENSG00000119547.5	ONECUT2	ENST00000491143.2	9606	hsa-miR-181c-5p	2	11927	11933	-0.11	80	-0.08	80	-3.1722
MamRTE1	hsa-mir-181c	ENSG00000178974.5	FBXO34	ENST00000313833.4	9606	hsa-miR-181c-5p	2	846	852	-0.202	92	-0.18	93	-3.4586
MamRTE1	hsa-mir-181c	ENSG00000089335.16	ZNF302	ENST00000505365.2	9606	hsa-miR-181c-5p	3	887	894	-0.245	95	-0.245	96	-3.8524
MamRTE1	hsa-mir-181c	ENSG00000068028.13	RASSF1	ENST00000327761.3	9606	hsa-miR-181c-5p	3	672	679	-0.193	91	-0.193	93	-2.6066
MamRTE1	hsa-mir-181c	ENSG00000118263.10	KLF7	ENST00000423015.1	9606	hsa-miR-181c-5p	1	6094	6100	-0.191	91	-0.188	93	-2.5175
MamRTE1	hsa-mir-181c	ENSG00000232810.3	TNF	ENST00000449264.2	9606	hsa-miR-181c-5p	3	500	507	-0.333	97	-0.333	98	-3.7182
MamRTE1	hsa-mir-181c	ENSG00000143473.7	KCNH1	ENST00000271751.4	9606	hsa-miR-181c-5p	3	4531	4538	-0.09	76	0	23	-3.9145
MamRTE1	hsa-mir-181c	ENSG00000154710.11	RABGEF1	ENST00000284957.5	9606	hsa-miR-181c-5p	2	525	531	-0.202	92	-0.16	91	-3.4494
MamRTE1	hsa-mir-181c	ENSG00000168282.4	MGAT2	ENST00000305386.2	9606	hsa-miR-181c-5p	1	591	597	-0.197	92	-0.089	82	-2.3361
MamRTE1	hsa-mir-181c	ENSG00000080200.5	CRYBG3	ENST00000389622.2	9606	hsa-miR-181c-5p	1	1200	1206	-0.175	90	-0.175	92	-2.4938
MamRTE1	hsa-mir-181c	ENSG00000148158.12	SNX30	ENST00000374232.3	9606	hsa-miR-181c-5p	2	1076	1082	-0.02	31	-0.018	51	-2.7344
MamRTE1	hsa-mir-181c	ENSG00000103034.10	NDRG4	ENST00000258187.5	9606	hsa-miR-181c-5p	2	1474	1480	-0.021	44	-0.02	58	-2.9136
MamRTE1	hsa-mir-181c	ENSG00000163781.8	TOPBP1	ENST00000260810.5	9606	hsa-miR-181c-5p	2	54	60	-0.155	88	-0.155	90	-2.4534
MamRTE1	hsa-mir-181c	ENSG00000213639.5	PPP1CB	ENST00000395366.2	9606	hsa-miR-181c-5p	2	1126	1132	-0.128	84	-0.128	88	-3.2917
MamRTE1	hsa-mir-181c	ENSG00000009335.13	UBE3C	ENST00000348165.5	9606	hsa-miR-181c-5p	2	1431	1437	-0.132	84	-0.016	48	-3.3789
MamRTE1	hsa-mir-181c	ENSG00000273217.1	CTC-432M15.3	ENST00000514667.1	9606	hsa-miR-181c-5p	1	3273	3279	-0.093	77	-0.08	80	-2.5141
MamRTE1	hsa-mir-181c	ENSG00000137504.9	CREBZF	ENST00000398294.2	9606	hsa-miR-181c-5p	2	149	155	-0.152	87	-0.152	90	-2.9702
MamRTE1	hsa-mir-181c	ENSG00000177425.6	PAWR	ENST00000328827.4	9606	hsa-miR-181c-5p	2	45	51	-0.281	96	-0.28	97	-3.5321
MamRTE1	hsa-mir-181c	ENSG00000166439.5	RNF169	ENST00000299563.4	9606	hsa-miR-181c-5p	3	1864	1871	-0.03	50	-0.028	62	-2.827
MamRTE1	hsa-mir-181c	ENSG00000120784.11	ZFP30	ENST00000392144.1	9606	hsa-miR-181c-5p	2	231	237	-0.38	98	-0.38	98	-2.9805
MamRTE1	hsa-mir-181c	ENSG00000110906.8	KCTD10	ENST00000228495.6	9606	hsa-miR-181c-5p	2	1822	1828	-0.096	77	-0.003	34	-3.0838
MamRTE1	hsa-mir-181c	ENSG00000258311.1	RP11-644F5.10	ENST00000550412.1	9606	hsa-miR-181c-5p	2	70	76	-0.02	31	-0.02	53	-2.687
MamRTE1	hsa-mir-181c	ENSG00000065150.14	IPO5	ENST00000261574.5	9606	hsa-miR-181c-5p	2	588	594	-0.054	64	-0.05	73	-2.9037
MamRTE1	hsa-mir-181c	ENSG00000108924.9	HLF	ENST00000226067.5	9606	hsa-miR-181c-5p	3	1298	1305	-0.252	95	-0.252	96	-3.965
MamRTE1	hsa-mir-181c	ENSG00000110171.14	TRIM3	ENST00000525074.1	9606	hsa-miR-181c-5p	2	95	101	-0.032	54	-0.032	65	-2.9773
MamRTE1	hsa-mir-181c	ENSG00000146433.8	TMEM181	ENST00000367090.3	9606	hsa-miR-181c-5p	2	1848	1854	-0.073	71	-0.073	79	-3.5254
MamRTE1	hsa-mir-181c	ENSG00000112308.8	C6orf62	ENST00000378119.4	9606	hsa-miR-181c-5p	3	400	407	-0.334	97	-0.172	92	-3.0993
MamRTE1	hsa-mir-181c	ENSG00000180626.9	ZNF594	ENST00000399604.4	9606	hsa-miR-181c-5p	2	697	703	-0.246	95	-0.246	96	-2.7382
MamRTE1	hsa-mir-181c	ENSG00000169155.5	ZBTB43	ENST00000449886.1	9606	hsa-miR-181c-5p	2	4204	4210	-0.197	92	-0.197	94	-3.5321
MamRTE1	hsa-mir-181c	ENSG00000154380.12	ENAH	ENST00000366844.3	9606	hsa-miR-181c-5p	2	2805	2811	-0.146	86	-0.105	85	-3.8736
MamRTE1	hsa-mir-181c	ENSG00000062194.11	GPBP1	ENST00000424459.3	9606	hsa-miR-181c-5p	2	192	198	-0.247	95	-0.247	96	-4.1835
MamRTE1	hsa-mir-181c	ENSG00000069667.11	RORA	ENST00000335670.6	9606	hsa-miR-181c-5p	2	6731	6737	-0.028	49	-0.023	60	-2.6815
MamRTE1	hsa-mir-181c	ENSG00000106460.14	TMEM106B	ENST00000396667.3	9606	hsa-miR-181c-5p	2	368	374	-0.195	92	-0.194	94	-3.0134
MamRTE1	hsa-mir-181c	ENSG00000204138.8	PHACTR4	ENST00000373839.3	9606	hsa-miR-181c-5p	2	2059	2065	-0.038	57	-0.031	65	-3.3401
MamRTE1	hsa-mir-181c	ENSG00000171862.5	PTEN	ENST00000371953.3	9606	hsa-miR-181c-5p	2	2310	2316	-0.149	87	-0.116	86	-3.3021
MamRTE1	hsa-mir-181c	ENSG00000104343.15	UBE2W	ENST00000517608.1	9606	hsa-miR-181c-5p	2	1008	1014	-0.209	93	-0.209	95	-3.3459
MamRTE1	hsa-mir-181c	ENSG00000125772.8	GPCPD1	ENST00000379019.4	9606	hsa-miR-181c-5p	2	1158	1164	-0.197	92	-0.197	94	-3.731
MamRTE1	hsa-mir-181c	ENSG00000158636.12	C11orf30	ENST00000529032.1	9606	hsa-miR-181c-5p	2	320	326	-0.079	73	-0.079	80	-2.757
MamRTE1	hsa-mir-181c	ENSG00000146267.11	FAXC	ENST00000389677.5	9606	hsa-miR-181c-5p	2	8295	8301	-0.116	81	-0.006	38	-3.3659
MamRTE1	hsa-mir-181c	ENSG00000166225.4	FRS2	ENST00000550389.1	9606	hsa-miR-181c-5p	2	4378	4384	-0.02	31	-0.008	41	-2.5069
MamRTE1	hsa-mir-181c	ENSG00000005073.5	HOXA11	ENST00000006015.3	9606	hsa-miR-181c-5p	3	1219	1226	-0.39	98	-0.39	98	-3.4855
MamRTE1	hsa-mir-181c	ENSG00000102755.6	FLT1	ENST00000282397.4	9606	hsa-miR-181c-5p	1	167	173	-0.156	88	-0.156	91	-2.1733
MamRTE1	hsa-mir-181c	ENSG00000133703.7	KRAS	ENST00000256078.4	9606	hsa-miR-181c-5p	1	4377	4383	-0.158	88	-0.054	74	-2.2404
MamRTE1	hsa-mir-181c	ENSG00000140718.14	FTO	ENST00000471389.1	9606	hsa-miR-181c-5p	2	5913	5919	-0.02	31	0	25	-2.5412
MamRTE1	hsa-mir-181c	ENSG00000163430.5	FSTL1	ENST00000295633.3	9606	hsa-miR-181c-5p	2	2481	2487	-0.079	73	-0.076	79	-2.5516
MamRTE1	hsa-mir-181c	ENSG00000119906.7	FAM178A	ENST00000238961.4	9606	hsa-miR-181c-5p	2	3174	3180	-0.04	58	-0.022	59	-3.1013
MamRTE1	hsa-mir-181c	ENSG00000101665.4	SMAD7	ENST00000262158.2	9606	hsa-miR-181c-5p	2	1461	1467	-0.108	80	-0.102	84	-2.8776
MamRTE1	hsa-mir-181c	ENSG00000120137.6	PANK3	ENST00000239231.6	9606	hsa-miR-181c-5p	1	6104	6110	-0.104	79	-0.035	67	-2.6173
MamRTE1	hsa-mir-181c	ENSG00000196233.7	LCOR	ENST00000371103.3	9606	hsa-miR-181c-5p	2	156	162	-0.02	31	-0.02	53	-3.0125
MamRTE1	hsa-mir-181c	ENSG00000131931.4	THAP1	ENST00000345117.2	9606	hsa-miR-181c-5p	2	1327	1333	-0.15	87	-0.094	83	-2.9805
MamRTE1	hsa-mir-181c	ENSG00000166233.8	ARIH1	ENST00000379887.4	9606	hsa-miR-181c-5p	2	1886	1892	-0.031	53	-0.019	52	-2.9405
MamRTE1	hsa-mir-181c	ENSG00000108061.7	SHOC2	ENST00000369452.4	9606	hsa-miR-181c-5p	2	981	987	-0.137	85	-0.137	89	-2.779
MamRTE1	hsa-mir-181c	ENSG00000179889.14	PDXDC1	ENST00000396410.4	9606	hsa-miR-181c-5p	2	1376	1382	-0.24	95	-0.24	96	-3.6043
MamRTE1	hsa-mir-181c	ENSG00000176871.4	WSB2	ENST00000315436.3	9606	hsa-miR-181c-5p	1	123	129	-0.201	92	-0.198	94	-2.6635
MamRTE1	hsa-mir-181c	ENSG00000133740.6	E2F5	ENST00000418930.2	9606	hsa-miR-181c-5p	3	83	90	-0.434	98	-0.434	99	-3.8851
MamRTE1	hsa-mir-181c	ENSG00000167637.12	ZNF283	ENST00000324461.7	9606	hsa-miR-181c-5p	3	81	88	-1.197	99	-1.197	99	-2.8627
MamRTE1	hsa-mir-181c	ENSG00000012174.7	MBTPS2	ENST00000379484.5	9606	hsa-miR-181c-5p	2	2612	2618	-0.132	84	-0.128	88	-3.4911
MamRTE1	hsa-mir-181c	ENSG00000243232.3	PCDHAC2	ENST00000289269.5	9606	hsa-miR-181c-5p	2	1475	1481	-0.093	77	-0.093	83	-2.8005
MamRTE1	hsa-mir-181c	ENSG00000109790.12	KLHL5	ENST00000261425.3	9606	hsa-miR-181c-5p	2	1054	1060	-0.224	94	-0.132	88	-2.8036
MamRTE1	hsa-mir-181c	ENSG00000050030.9	KIAA2022	ENST00000055682.6	9606	hsa-miR-181c-5p	3	5232	5239	-0.165	89	-0.165	91	-3.652
MamRTE1	hsa-mir-181c	ENSG00000128000.11	ZNF780B	ENST00000434248.1	9606	hsa-miR-181c-5p	2	92	98	-0.726	99	-0.726	99	-3.0332
MamRTE1	hsa-mir-181c	ENSG00000028839.5	TBPL1	ENST00000237264.4	9606	hsa-miR-181c-5p	2	420	426	-0.248	95	-0.248	96	-3.227
MamRTE1	hsa-mir-181c	ENSG00000165355.7	FBXO33	ENST00000298097.7	9606	hsa-miR-181c-5p	3	1087	1094	-0.166	89	-0.166	92	-3.1792
MamRTE1	hsa-mir-181c	ENSG00000153561.8	RMND5A	ENST00000283632.4	9606	hsa-miR-181c-5p	2	3955	3961	-0.02	31	-0.002	30	-3.377
MamRTE1	hsa-mir-181c	ENSG00000187098.10	MITF	ENST00000328528.6	9606	hsa-miR-181c-5p	1	385	391	-0.177	90	-0.177	92	-2.7814
MamRTE1	hsa-mir-181c	ENSG00000160360.7	GPSM1	ENST00000440944.1	9606	hsa-miR-181c-5p	3	1264	1271	-0.181	90	-0.181	93	-3.1973
MamRTE1	hsa-mir-181c	ENSG00000114739.9	ACVR2B	ENST00000352511.4	9606	hsa-miR-181c-5p	3	5013	5020	-0.03	50	-0.014	46	-3.6043
MamRTE1	hsa-mir-181c	ENSG00000166128.8	RAB8B	ENST00000321437.4	9606	hsa-miR-181c-5p	3	2006	2013	-0.206	93	-0.178	92	-3.7011
MamRTE1	hsa-mir-181c	ENSG00000118260.10	CREB1	ENST00000432329.2	9606	hsa-miR-181c-5p	2	168	174	-0.139	85	-0.135	88	-2.6915
MamRTE1	hsa-mir-181c	ENSG00000156011.12	PSD3	ENST00000327040.8	9606	hsa-miR-181c-5p	2	2121	2127	-0.02	31	-0.019	52	-2.7024
MamRTE1	hsa-mir-181c	ENSG00000162374.12	ELAVL4	ENST00000371824.1	9606	hsa-miR-181c-5p	2	246	252	-0.209	93	-0.209	95	-3.466
MamRTE1	hsa-mir-181c	ENSG00000163681.10	SLMAP	ENST00000295951.3	9606	hsa-miR-181c-5p	1	787	793	-0.159	88	-0.133	88	-2.365
MamRTE1	hsa-mir-181c	ENSG00000125107.12	CNOT1	ENST00000317147.5	9606	hsa-miR-181c-5p	2	886	892	-0.228	94	-0.073	79	-3.4044
MamRTE1	hsa-mir-181c	ENSG00000185697.12	MYBL1	ENST00000522677.3	9606	hsa-miR-181c-5p	3	662	669	-0.143	86	-0.143	89	-3.5682
MamRTE1	hsa-mir-181c	ENSG00000108443.9	RPS6KB1	ENST00000225577.4	9606	hsa-miR-181c-5p	3	3596	3603	-0.224	94	-0.181	93	-3.965
MamRTE1	hsa-mir-181c	ENSG00000164778.4	EN2	ENST00000297375.4	9606	hsa-miR-181c-5p	2	2024	2030	-0.244	95	-0.133	88	-3.6917
MamRTE1	hsa-mir-181c	ENSG00000182263.9	FIGN	ENST00000333129.3	9606	hsa-miR-181c-5p	3	774	781	-0.104	79	-0.104	85	-3.4457
MamRTE1	hsa-mir-181c	ENSG00000108375.8	RNF43	ENST00000407977.2	9606	hsa-miR-181c-5p	2	1094	1100	-0.065	68	-0.065	77	-3.0186
MamRTE1	hsa-mir-181c	ENSG00000182010.6	RTKN2	ENST00000373789.3	9606	hsa-miR-181c-5p	3	3274	3281	-0.03	50	-0.03	64	-3.6219
MamRTE1	hsa-mir-181c	ENSG00000163291.10	PAQR3	ENST00000512733.1	9606	hsa-miR-181c-5p	2	4810	4816	-0.02	31	-0.003	33	-2.8467
MamRTE1	hsa-mir-181c	ENSG00000221890.2	NPTXR	ENST00000333039.2	9606	hsa-miR-181c-5p	2	601	607	-0.02	31	-0.02	53	-3.6043
MamRTE1	hsa-mir-181c	ENSG00000241697.3	TMEFF1	ENST00000374879.4	9606	hsa-miR-181c-5p	1	253	259	-0.128	84	-0.128	88	-2.5421
MamRTE1	hsa-mir-181c	ENSG00000166479.5	TMX3	ENST00000299608.2	9606	hsa-miR-181c-5p	2	3077	3083	-0.086	75	-0.049	72	-2.5444
MamRTE1	hsa-mir-181c	ENSG00000114739.9	ACVR2B	ENST00000352511.4	9606	hsa-miR-181c-5p	1	7187	7193	-0.084	74	-0.038	68	-2.365
MamRTE1	hsa-mir-181c	ENSG00000113569.11	NUP155	ENST00000231498.3	9606	hsa-miR-181c-5p	3	2004	2011	-0.03	50	-0.02	58	-3.0861
MamRTE1	hsa-mir-181c	ENSG00000249459.4	ZNF286B	ENST00000285274.5	9606	hsa-miR-181c-5p	3	715	722	-0.266	96	-0.266	97	-3.7011
MamRTE1	hsa-mir-181c	ENSG00000124214.15	STAU1	ENST00000371828.3	9606	hsa-miR-181c-5p	1	1306	1312	-0.127	83	-0.11	86	-2.4618
MamRTE1	hsa-mir-181c	ENSG00000120068.5	HOXB8	ENST00000239144.4	9606	hsa-miR-181c-5p	1	714	720	-0.205	93	-0.205	94	-2.4637
MamRTE1	hsa-mir-181c	ENSG00000108091.10	CCDC6	ENST00000263102.6	9606	hsa-miR-181c-5p	2	2948	2954	-0.02	31	-0.001	26	-3.3344
MamRTE1	hsa-mir-181c	ENSG00000037965.4	HOXC8	ENST00000040584.4	9606	hsa-miR-181c-5p	3	1173	1180	-0.177	90	-0.177	92	-3.3194
MamRTE1	hsa-mir-181c	ENSG00000092964.12	DPYSL2	ENST00000311151.5	9606	hsa-miR-181c-5p	2	2148	2154	-0.136	85	-0.136	88	-3.2355
MamRTE1	hsa-mir-181c	ENSG00000157741.10	UBN2	ENST00000473989.3	9606	hsa-miR-181c-5p	2	7077	7083	-0.031	53	-0.029	63	-2.9387
MamRTE1	hsa-mir-181c	ENSG00000149212.6	SESN3	ENST00000536441.1	9606	hsa-miR-181c-5p	3	6725	6732	-0.152	87	-0.009	42	-3.9041
MamRTE1	hsa-mir-181c	ENSG00000008300.10	CELSR3	ENST00000164024.4	9606	hsa-miR-181c-5p	1	916	922	-0.065	68	-0.065	77	-1.9338
MamRTE1	hsa-mir-181c	ENSG00000106415.8	GLCCI1	ENST00000223145.5	9606	hsa-miR-181c-5p	1	541	547	-0.134	85	-0.134	88	-2.3781
MamRTE1	hsa-mir-181c	ENSG00000024048.6	UBR2	ENST00000372883.3	9606	hsa-miR-181c-5p	1	4199	4205	-0.138	85	-0.065	77	-2.326
MamRTE1	hsa-mir-181c	ENSG00000249459.4	ZNF286B	ENST00000285274.5	9606	hsa-miR-181c-5p	2	892	898	-0.02	31	-0.02	53	-2.8124
MamRTE1	hsa-mir-181c	ENSG00000239672.3	NME1	ENST00000511355.1	9606	hsa-miR-181c-5p	2	55	61	-0.05	63	-0.05	73	-2.9551
MamRTE1	hsa-mir-181c	ENSG00000118785.9	SPP1	ENST00000237623.7	9606	hsa-miR-181c-5p	2	105	111	-0.211	93	-0.211	95	-2.9709
MamRTE1	hsa-mir-181c	ENSG00000100744.10	GSKIP	ENST00000555181.1	9606	hsa-miR-181c-5p	3	664	671	-0.43	98	-0.43	99	-3.9342
MamRTE1	hsa-mir-181c	ENSG00000138769.6	CDKL2	ENST00000429927.2	9606	hsa-miR-181c-5p	2	295	301	-0.093	77	-0.093	83	-2.8385
MamRTE1	hsa-mir-181c	ENSG00000115977.14	AAK1	ENST00000409085.4	9606	hsa-miR-181c-5p	1	2051	2057	-0.148	87	-0.148	90	-2.7205
MamRTE1	hsa-mir-181c	ENSG00000197548.8	ATG7	ENST00000354449.3	9606	hsa-miR-181c-5p	1	2432	2438	-0.198	92	-0.001	28	-2.6219
MamRTE1	hsa-mir-181c	ENSG00000136541.10	ERMN	ENST00000410096.1	9606	hsa-miR-181c-5p	3	1280	1287	-0.03	50	-0.03	64	-3.1788
MamRTE1	hsa-mir-181c	ENSG00000113916.13	BCL6	ENST00000406870.2	9606	hsa-miR-181c-5p	1	335	341	-0.115	81	-0.115	86	-2.6219
MamRTE1	hsa-mir-181c	ENSG00000136986.5	DERL1	ENST00000259512.4	9606	hsa-miR-181c-5p	3	1186	1193	-0.167	89	-0.098	84	-3.1856
MamRTE1	hsa-mir-181c	ENSG00000111911.5	HINT3	ENST00000229633.5	9606	hsa-miR-181c-5p	2	137	143	-0.183	91	-0.183	93	-2.509
MamRTE1	hsa-mir-181c	ENSG00000249459.4	ZNF286B	ENST00000285274.5	9606	hsa-miR-181c-5p	2	976	982	-0.02	31	-0.02	53	-2.8107
MamRTE1	hsa-mir-181c	ENSG00000152465.13	NMT2	ENST00000378165.4	9606	hsa-miR-181c-5p	2	1170	1176	-0.243	95	-0.221	95	-3.4044
MamRTE1	hsa-mir-181c	ENSG00000109158.6	GABRA4	ENST00000264318.3	9606	hsa-miR-181c-5p	2	1564	1570	-0.02	31	-0.02	53	-2.5912
MamRTE1	hsa-mir-181c	ENSG00000204967.6	PCDHA4	ENST00000530339.1	9606	hsa-miR-181c-5p	2	1475	1481	-0.096	77	-0.096	83	-2.8005
MamRTE1	hsa-mir-181c	ENSG00000118518.11	RNF146	ENST00000356799.2	9606	hsa-miR-181c-5p	2	110	116	-0.085	75	-0.085	81	-2.3738
MamRTE1	hsa-mir-181c	ENSG00000130675.10	MNX1	ENST00000252971.6	9606	hsa-miR-181c-5p	1	637	643	-0.124	83	-0.124	87	-2.6064
MamRTE1	hsa-mir-181c	ENSG00000173744.13	AGFG1	ENST00000310078.8	9606	hsa-miR-181c-5p	3	997	1004	-0.189	91	-0.188	93	-3.5479
MamRTE1	hsa-mir-181c	ENSG00000164031.12	DNAJB14	ENST00000442697.2	9606	hsa-miR-181c-5p	2	4690	4696	-0.201	92	-0.096	83	-3.6325
MamRTE1	hsa-mir-181c	ENSG00000179542.11	SLITRK4	ENST00000381779.4	9606	hsa-miR-181c-5p	1	3647	3653	-0.131	84	-0.026	61	-2.4978
MamRTE1	hsa-mir-181c	ENSG00000120519.10	SLC10A7	ENST00000264986.3	9606	hsa-miR-181c-5p	2	706	712	-0.204	93	-0.204	94	-2.9182
MamRTE1	hsa-mir-181c	ENSG00000114331.8	ACAP2	ENST00000326793.6	9606	hsa-miR-181c-5p	2	817	823	-0.039	58	-0.033	66	-2.5117
MamRTE1	hsa-mir-181c	ENSG00000188827.6	SLX4	ENST00000294008.3	9606	hsa-miR-181c-5p	2	1084	1090	-0.021	44	-0.019	52	-2.1955
MamRTE1	hsa-mir-181c	ENSG00000120805.9	ARL1	ENST00000261636.8	9606	hsa-miR-181c-5p	2	188	194	-0.244	95	-0.241	96	-2.5876
MamRTE1	hsa-mir-181c	ENSG00000160199.10	PKNOX1	ENST00000291547.5	9606	hsa-miR-181c-5p	2	2962	2968	-0.02	31	-0.001	27	-2.806
MamRTE1	hsa-mir-181c	ENSG00000112379.8	KIAA1244	ENST00000251691.4	9606	hsa-miR-181c-5p	3	6010	6017	-0.03	50	-0.021	58	-3.9041
MamRTE1	hsa-mir-181c	ENSG00000139517.6	LNX2	ENST00000316334.3	9606	hsa-miR-181c-5p	1	1624	1630	-0.139	85	-0.139	89	-2.4637
MamRTE1	hsa-mir-181c	ENSG00000152454.3	ZNF256	ENST00000598928.1	9606	hsa-miR-181c-5p	2	680	686	-0.032	54	-0.032	65	-2.8107
MamRTE1	hsa-mir-181c	ENSG00000215612.5	HMX1	ENST00000400677.3	9606	hsa-miR-181c-5p	1	181	187	-0.105	79	-0.105	85	-2.3337
MamRTE1	hsa-mir-181c	ENSG00000214189.4	ZNF788	ENST00000430298.2	9606	hsa-miR-181c-5p	3	2250	2257	-0.326	97	-0.326	98	-3.5643
MamRTE1	hsa-mir-181c	ENSG00000214189.4	ZNF788	ENST00000430298.2	9606	hsa-miR-181c-5p	3	1749	1756	-0.283	96	-0.283	97	-3.7319
MamRTE1	hsa-mir-181c	ENSG00000074054.13	CLASP1	ENST00000409078.3	9606	hsa-miR-181c-5p	2	2141	2147	-0.02	31	-0.018	51	-2.5117
MamRTE1	hsa-mir-181c	ENSG00000164463.8	CREBRF	ENST00000540014.1	9606	hsa-miR-181c-5p	3	736	743	-0.268	96	-0.268	97	-3.5095
MamRTE1	hsa-mir-181c	ENSG00000127328.17	RAB3IP	ENST00000483530.2	9606	hsa-miR-181c-5p	2	371	377	-0.101	78	-0.076	79	-3.0576
MamRTE1	hsa-mir-181c	ENSG00000175087.5	PDIK1L	ENST00000374271.4	9606	hsa-miR-181c-5p	2	434	440	-0.02	31	-0.02	53	-2.4627
MamRTE1	hsa-mir-181c	ENSG00000152454.3	ZNF256	ENST00000598928.1	9606	hsa-miR-181c-5p	2	848	854	-0.029	49	-0.029	63	-2.8107
MamRTE1	hsa-mir-181c	ENSG00000130779.15	CLIP1	ENST00000361654.4	9606	hsa-miR-181c-5p	2	1168	1174	-0.106	80	-0.063	76	-2.9332
MamRTE1	hsa-mir-181c	ENSG00000111846.11	GCNT2	ENST00000316170.3	9606	hsa-miR-181c-5p	2	1754	1760	-0.091	76	-0.091	82	-2.9235
MamRTE1	hsa-mir-181c	ENSG00000138411.6	HECW2	ENST00000260983.3	9606	hsa-miR-181c-5p	3	972	979	-0.03	50	-0.03	64	-3.0633
MamRTE1	hsa-mir-181c	ENSG00000066427.17	ATXN3	ENST00000545170.1	9606	hsa-miR-181c-5p	2	1381	1387	-0.055	65	-0.042	70	-3.6059
MamRTE1	hsa-mir-181c	ENSG00000196263.3	ZNF471	ENST00000591537.1	9606	hsa-miR-181c-5p	3	296	303	-0.559	99	-0.559	99	-3.7319
MamRTE1	hsa-mir-181c	ENSG00000136111.8	TBC1D4	ENST00000377636.3	9606	hsa-miR-181c-5p	3	431	438	-0.241	95	-0.241	96	-3.9145
MamRTE1	hsa-mir-181c	ENSG00000118058.16	KMT2A	ENST00000534358.1	9606	hsa-miR-181c-5p	2	4116	4122	-0.02	31	-0.02	53	-3.6763
MamRTE1	hsa-mir-181c	ENSG00000175928.5	LRRN1	ENST00000319331.3	9606	hsa-miR-181c-5p	2	551	557	-0.158	88	-0.155	90	-3.4494
MamRTE1	hsa-mir-181c	ENSG00000170633.12	RNF34	ENST00000361234.5	9606	hsa-miR-181c-5p	3	489	496	-0.418	98	-0.412	99	-3.6011
MamRTE1	hsa-mir-181c	ENSG00000164040.12	PGRMC2	ENST00000296425.5	9606	hsa-miR-181c-5p	1	860	866	-0.172	90	-0.148	90	-2.6964
MamRTE1	hsa-mir-181c	ENSG00000182263.9	FIGN	ENST00000333129.3	9606	hsa-miR-181c-5p	2	28	34	-0.127	83	-0.127	88	-3.8719
MamRTE1	hsa-mir-181c	ENSG00000197128.7	ZNF772	ENST00000425074.3	9606	hsa-miR-181c-5p	2	512	518	-0.02	31	-0.02	53	-2.5083
MamRTE1	hsa-mir-181c	ENSG00000204961.5	PCDHA9	ENST00000532602.1	9606	hsa-miR-181c-5p	3	1523	1530	-0.202	92	-0.202	94	-3.6421
MamRTE1	hsa-mir-181c	ENSG00000198597.4	ZNF536	ENST00000355537.3	9606	hsa-miR-181c-5p	1	818	824	-0.19	91	-0.19	93	-2.6064
MamRTE1	hsa-mir-181c	ENSG00000135862.5	LAMC1	ENST00000258341.4	9606	hsa-miR-181c-5p	2	1499	1505	-0.056	65	-0.042	70	-2.8342
MamRTE1	hsa-mir-181c	ENSG00000107796.8	ACTA2	ENST00000224784.6	9606	hsa-miR-181c-5p	2	40	46	-0.21	93	-0.21	95	-2.1955
MamRTE1	hsa-mir-181c	ENSG00000121989.10	ACVR2A	ENST00000241416.7	9606	hsa-miR-181c-5p	2	489	495	-0.205	93	-0.123	87	-2.8238
MamRTE1	hsa-mir-181c	ENSG00000259075.2	POC1B-GALNT4	ENST00000547474.1	9606	hsa-miR-181c-5p	3	1624	1631	-0.33	97	-0.33	98	-3.4379
MamRTE1	hsa-mir-181c	ENSG00000151923.13	TIAL1	ENST00000369093.2	9606	hsa-miR-181c-5p	1	1504	1510	-0.162	89	-0.062	76	-2.3594
MamRTE1	hsa-mir-181c	ENSG00000117000.8	RLF	ENST00000372771.4	9606	hsa-miR-181c-5p	2	378	384	-0.18	90	-0.016	49	-2.8098
MamRTE1	hsa-mir-181c	ENSG00000132341.7	RAN	ENST00000543796.1	9606	hsa-miR-181c-5p	2	156	162	-0.17	89	-0.17	92	-2.7488
MamRTE1	hsa-mir-181c	ENSG00000174469.13	CNTNAP2	ENST00000361727.3	9606	hsa-miR-181c-5p	2	5300	5306	-0.025	47	-0.02	53	-2.3724
MamRTE1	hsa-mir-181c	ENSG00000153976.2	HS3ST3A1	ENST00000284110.1	9606	hsa-miR-181c-5p	2	115	121	-0.282	96	-0.282	97	-3.731
MamRTE1	hsa-mir-181c	ENSG00000148429.10	USP6NL	ENST00000609104.1	9606	hsa-miR-181c-5p	2	1446	1452	-0.082	74	-0.049	72	-2.7126
MamRTE1	hsa-mir-181c	ENSG00000179476.3	C14orf28	ENST00000325192.3	9606	hsa-miR-181c-5p	3	483	490	-0.21	93	-0.013	46	-3.3704
MamRTE1	hsa-mir-181c	ENSG00000146830.9	GIGYF1	ENST00000275732.5	9606	hsa-miR-181c-5p	3	1774	1781	-0.03	50	-0.03	64	-3.3003
MamRTE1	hsa-mir-181c	ENSG00000090612.16	ZNF268	ENST00000542986.2	9606	hsa-miR-181c-5p	2	697	703	-0.08	73	-0.055	74	-3.5989
MamRTE1	hsa-mir-181c	ENSG00000182118.5	FAM89A	ENST00000366654.4	9606	hsa-miR-181c-5p	1	765	771	-0.165	89	-0.162	91	-1.9134
MamRTE1	hsa-mir-181c	ENSG00000148660.16	CAMK2G	ENST00000351293.3	9606	hsa-miR-181c-5p	2	1936	1942	-0.124	83	-0.124	87	-3.0743
MamRTE1	hsa-mir-181c	ENSG00000134278.10	SPIRE1	ENST00000409402.4	9606	hsa-miR-181c-5p	3	706	713	-0.184	91	-0.171	92	-3.2399
MamRTE1	hsa-mir-181c	ENSG00000091831.17	ESR1	ENST00000440973.1	9606	hsa-miR-181c-5p	3	1998	2005	-0.064	68	-0.064	76	-4.1977
MamRTE1	hsa-mir-181c	ENSG00000221823.6	PPP3R1	ENST00000234310.3	9606	hsa-miR-181c-5p	2	2010	2016	-0.224	94	-0.091	83	-3.3861
MamRTE1	hsa-mir-181c	ENSG00000168952.11	STXBP6	ENST00000396700.1	9606	hsa-miR-181c-5p	1	2685	2691	-0.16	88	-0.045	71	-2.7309
MamRTE1	hsa-mir-181c	ENSG00000152520.9	PAN3	ENST00000282391.5	9606	hsa-miR-181c-5p	2	1344	1350	-0.052	64	-0.051	73	-3.1841
MamRTE1	hsa-mir-181c	ENSG00000118263.10	KLF7	ENST00000423015.1	9606	hsa-miR-181c-5p	2	2426	2432	-0.086	75	-0.085	81	-2.8424
MamRTE1	hsa-mir-181c	ENSG00000090612.16	ZNF268	ENST00000542986.2	9606	hsa-miR-181c-5p	2	781	787	-0.167	89	-0.113	86	-3.0986
MamRTE1	hsa-mir-181c	ENSG00000176024.12	ZNF613	ENST00000293471.6	9606	hsa-miR-181c-5p	2	18	24	-0.1	78	-0.052	73	-3.1223
MamRTE1	hsa-mir-181c	ENSG00000140992.14	PDPK1	ENST00000441549.3	9606	hsa-miR-181c-5p	2	5303	5309	-0.12	82	-0.114	86	-2.9037
MamRTE1	hsa-mir-181c	ENSG00000065243.14	PKN2	ENST00000370521.3	9606	hsa-miR-181c-5p	1	1160	1166	-0.114	81	-0.113	86	-2.2804
MamRTE1	hsa-mir-181c	ENSG00000090612.16	ZNF268	ENST00000542986.2	9606	hsa-miR-181c-5p	3	1948	1955	-0.358	98	-0.237	96	-3.7011
MamRTE1	hsa-mir-181c	ENSG00000170471.10	RALGAPB	ENST00000397038.1	9606	hsa-miR-181c-5p	3	3843	3850	-0.168	89	-0.006	38	-3.7293
MamRTE1	hsa-mir-181c	ENSG00000077254.10	USP33	ENST00000370794.3	9606	hsa-miR-181c-5p	3	869	876	-0.18	90	-0.18	93	-3.4457
MamRTE1	hsa-mir-181c	ENSG00000074211.9	PPP2R2C	ENST00000335585.5	9606	hsa-miR-181c-5p	1	2434	2440	-0.041	59	-0.041	69	-1.7935
MamRTE1	hsa-mir-181c	ENSG00000073670.9	ADAM11	ENST00000200557.6	9606	hsa-miR-181c-5p	3	458	465	-0.19	91	-0.19	93	-3.7687
MamRTE1	hsa-mir-181c	ENSG00000084636.13	COL16A1	ENST00000373672.3	9606	hsa-miR-181c-5p	2	78	84	-0.342	97	-0.236	96	-2.8342
MamRTE1	hsa-mir-181c	ENSG00000067048.12	DDX3Y	ENST00000336079.3	9606	hsa-miR-181c-5p	3	2230	2237	-0.063	68	-0.063	76	-3.043
MamRTE1	hsa-mir-181c	ENSG00000173320.5	STOX2	ENST00000308497.4	9606	hsa-miR-181c-5p	2	5756	5762	-0.02	31	-0.019	52	-2.9136
MamRTE1	hsa-mir-181c	ENSG00000074266.13	EED	ENST00000327320.4	9606	hsa-miR-181c-5p	3	655	662	-0.167	89	-0.167	92	-3.4025
MamRTE1	hsa-mir-181c	ENSG00000099954.14	CECR2	ENST00000400573.5	9606	hsa-miR-181c-5p	3	491	498	-0.03	50	-0.025	61	-2.8245
MamRTE1	hsa-mir-181c	ENSG00000075420.8	FNDC3B	ENST00000336824.4	9606	hsa-miR-181c-5p	2	2938	2944	-0.051	63	-0.025	61	NULL
MamRTE1	hsa-mir-181c	ENSG00000008294.16	SPAG9	ENST00000262013.7	9606	hsa-miR-181c-5p	1	4049	4055	-0.083	74	-0.049	72	-2.1408
MamRTE1	hsa-mir-181c	ENSG00000173262.7	SLC2A14	ENST00000340749.5	9606	hsa-miR-181c-5p	3	1790	1797	-0.226	94	-0.076	79	-2.9583
MamRTE1	hsa-mir-181c	ENSG00000196376.6	SLC35F1	ENST00000360388.4	9606	hsa-miR-181c-5p	2	2501	2507	-0.112	81	-0.112	86	-2.8005
MamRTE1	hsa-mir-181c	ENSG00000111605.12	CPSF6	ENST00000435070.2	9606	hsa-miR-181c-5p	3	2231	2238	-0.03	50	-0.002	32	-2.6389
MamRTE1	hsa-mir-181c	ENSG00000196381.6	ZNF781	ENST00000358582.4	9606	hsa-miR-181c-5p	3	206	213	-0.43	98	-0.43	99	-3.5643
MamRTE1	hsa-mir-181c	ENSG00000141582.10	CBX4	ENST00000269397.4	9606	hsa-miR-181c-5p	3	768	775	-0.354	98	-0.253	96	-3.2904
MamRTE1	hsa-mir-181c	ENSG00000070882.8	OSBPL3	ENST00000313367.2	9606	hsa-miR-181c-5p	2	257	263	-0.254	95	-0.229	96	-3.4911
MamRTE1	hsa-mir-181c	ENSG00000146021.10	KLHL3	ENST00000541417.1	9606	hsa-miR-181c-5p	2	4573	4579	-0.028	49	-0.024	60	-2.7819
MamRTE1	hsa-mir-181c	ENSG00000122707.7	RECK	ENST00000377966.3	9606	hsa-miR-181c-5p	2	1116	1122	-0.09	76	-0.09	82	-2.9049
MamRTE1	hsa-mir-181c	ENSG00000138592.9	USP8	ENST00000396444.3	9606	hsa-miR-181c-5p	1	395	401	-0.109	80	-0.109	85	-2.5529
MamRTE1	hsa-mir-181c	ENSG00000185591.5	SP1	ENST00000426431.2	9606	hsa-miR-181c-5p	2	1835	1841	-0.02	31	-0.019	52	-2.2443
MamRTE1	hsa-mir-181c	ENSG00000127080.5	IPPK	ENST00000287996.3	9606	hsa-miR-181c-5p	2	91	97	-0.181	90	-0.166	92	-2.8342
MamRTE1	hsa-mir-181c	ENSG00000137502.5	RAB30	ENST00000533486.1	9606	hsa-miR-181c-5p	2	6975	6981	-0.125	83	-0.075	79	-3.731
MamRTE1	hsa-mir-181c	ENSG00000185650.8	ZFP36L1	ENST00000555997.1	9606	hsa-miR-181c-5p	3	2682	2689	-0.371	98	-0.263	97	-3.7379
MamRTE1	hsa-mir-181c	ENSG00000007402.7	CACNA2D2	ENST00000423994.2	9606	hsa-miR-181c-5p	2	818	824	-0.02	31	-0.02	53	-2.375
MamRTE1	hsa-mir-181c	ENSG00000188994.8	ZNF292	ENST00000369577.3	9606	hsa-miR-181c-5p	2	1966	1972	-0.02	31	-0.002	30	-3.107
MamRTE1	hsa-mir-181c	ENSG00000135720.8	DYNC1LI2	ENST00000258198.2	9606	hsa-miR-181c-5p	2	1426	1432	-0.16	88	-0.133	88	-3.4932
MamRTE1	hsa-mir-181c	ENSG00000108424.5	KPNB1	ENST00000290158.4	9606	hsa-miR-181c-5p	2	92	98	-0.062	67	-0.062	76	-2.835
MamRTE1	hsa-mir-181c	ENSG00000249158.2	PCDHA11	ENST00000398640.2	9606	hsa-miR-181c-5p	2	1475	1481	-0.095	77	-0.095	83	-2.8005
MamRTE1	hsa-mir-181c	ENSG00000111731.8	C2CD5	ENST00000333957.4	9606	hsa-miR-181c-5p	3	920	927	-0.248	95	-0.248	96	-3.2904
MamRTE1	hsa-mir-181c	ENSG00000180354.11	C7orf41	ENST00000324453.8	9606	hsa-miR-181c-5p	1	321	327	-0.131	84	-0.131	88	-2.054
MamRTE1	hsa-mir-181c	ENSG00000050030.9	KIAA2022	ENST00000055682.6	9606	hsa-miR-181c-5p	3	5750	5757	-0.03	50	-0.03	64	-3.042
MamRTE1	hsa-mir-181c	ENSG00000165071.10	TMEM71	ENST00000356838.3	9606	hsa-miR-181c-5p	2	24	30	-0.07	70	-0.07	78	-2.9339
MamRTE1	hsa-mir-181c	ENSG00000181104.6	F2R	ENST00000319211.4	9606	hsa-miR-181c-5p	2	237	243	-0.105	79	-0.105	85	-3.1863
MamRTE1	hsa-mir-181c	ENSG00000171132.9	PRKCE	ENST00000306156.3	9606	hsa-miR-181c-5p	2	3060	3066	-0.084	74	-0.084	81	-2.4319
MamRTE1	hsa-mir-181c	ENSG00000071794.11	HLTF	ENST00000465259.1	9606	hsa-miR-181c-5p	3	949	956	-0.03	50	-0.03	64	-2.9201
MamRTE1	hsa-mir-181c	ENSG00000139233.2	LLPH	ENST00000266604.2	9606	hsa-miR-181c-5p	1	7079	7085	-0.099	78	0	0	-1.8917
MamRTE1	hsa-mir-181c	ENSG00000184517.7	ZFP1	ENST00000464850.1	9606	hsa-miR-181c-5p	3	842	849	-0.199	92	-0.104	85	-3.4379
MamRTE1	hsa-mir-181c	ENSG00000114933.11	INO80D	ENST00000403263.1	9606	hsa-miR-181c-5p	3	10396	10403	-0.064	68	-0.064	76	-3.671
MamRTE1	hsa-mir-181c	ENSG00000006432.11	MAP3K9	ENST00000554752.2	9606	hsa-miR-181c-5p	2	1360	1366	-0.02	31	-0.017	50	-3.2769
MamRTE1	hsa-mir-181c	ENSG00000189403.10	HMGB1	ENST00000399489.1	9606	hsa-miR-181c-5p	1	1121	1127	-0.198	92	-0.088	82	-2.2571
MamRTE1	hsa-mir-181c	ENSG00000113649.7	TCERG1	ENST00000296702.5	9606	hsa-miR-181c-5p	2	815	821	-0.223	94	-0.209	95	-3.3837
MamRTE1	hsa-mir-181c	ENSG00000256269.2	HMBS	ENST00000392841.1	9606	hsa-miR-181c-5p	3	225	232	-0.558	99	-0.558	99	-3.5399
MamRTE1	hsa-mir-181c	ENSG00000101695.4	RNF125	ENST00000217740.3	9606	hsa-miR-181c-5p	2	4607	4613	-0.18	90	-0.18	93	-3.4817
MamRTE1	hsa-mir-181c	ENSG00000112182.10	BACH2	ENST00000257749.4	9606	hsa-miR-181c-5p	2	358	364	-0.071	70	-0.071	78	-2.9198
MamRTE1	hsa-mir-181c	ENSG00000115977.14	AAK1	ENST00000409085.4	9606	hsa-miR-181c-5p	2	9059	9065	-0.02	31	-0.009	41	-2.3732
MamRTE1	hsa-mir-181c	ENSG00000185736.11	ADARB2	ENST00000381312.1	9606	hsa-miR-181c-5p	2	5837	5843	-0.103	79	-0.048	72	-2.9059
MamRTE1	hsa-mir-181c	ENSG00000134326.7	CMPK2	ENST00000256722.5	9606	hsa-miR-181c-5p	2	999	1005	-0.03	50	-0.022	58	-2.5553
MamRTE1	hsa-mir-181c	ENSG00000166454.5	ATMIN	ENST00000299575.4	9606	hsa-miR-181c-5p	2	89	95	-0.097	78	-0.097	84	-3.3767
MamRTE1	hsa-mir-181c	ENSG00000111142.9	METAP2	ENST00000323666.5	9606	hsa-miR-181c-5p	3	1060	1067	-0.126	83	-0.079	80	-3.5601
MamRTE1	hsa-mir-181c	ENSG00000134853.7	PDGFRA	ENST00000257290.5	9606	hsa-miR-181c-5p	2	2764	2770	-0.123	83	-0.123	87	-2.8128
MamRTE1	hsa-mir-181c	ENSG00000059804.11	SLC2A3	ENST00000075120.7	9606	hsa-miR-181c-5p	3	2171	2178	-0.221	94	-0.221	95	-2.9583
MamRTE1	hsa-mir-181c	ENSG00000177125.5	ZBTB34	ENST00000319119.4	9606	hsa-miR-181c-5p	3	527	534	-0.079	73	-0.079	80	-2.7073
MamRTE1	hsa-mir-181c	ENSG00000135127.7	CCDC64	ENST00000397558.2	9606	hsa-miR-181c-5p	1	1149	1155	-0.157	88	-0.157	91	-1.9473
MamRTE1	hsa-mir-181c	ENSG00000106483.7	SFRP4	ENST00000436072.2	9606	hsa-miR-181c-5p	2	481	487	-0.109	80	-0.109	85	-3.2967
MamRTE1	hsa-mir-181c	ENSG00000121274.8	PAPD5	ENST00000357464.3	9606	hsa-miR-181c-5p	2	1995	2001	-0.088	75	-0.08	80	-2.4319
MamRTE1	hsa-mir-181c	ENSG00000118596.7	SLC16A7	ENST00000261187.4	9606	hsa-miR-181c-5p	3	9579	9586	-0.03	50	-0.004	35	-3.0129
MamRTE1	hsa-mir-181c	ENSG00000110090.8	CPT1A	ENST00000265641.5	9606	hsa-miR-181c-5p	3	2715	2722	-0.114	81	-0.108	85	-3.1545
MamRTE1	hsa-mir-181c	ENSG00000135547.4	HEY2	ENST00000368365.1	9606	hsa-miR-181c-5p	2	30	36	-0.121	82	-0.121	87	-2.5455
MamRTE1	hsa-mir-181c	ENSG00000110514.14	MADD	ENST00000406482.1	9606	hsa-miR-181c-5p	2	981	987	-0.121	82	-0.121	87	-2.6436
MamRTE1	hsa-mir-181c	ENSG00000003400.10	CASP10	ENST00000360132.3	9606	hsa-miR-181c-5p	3	3040	3047	-0.046	61	-0.004	35	-3.7169
MamRTE1	hsa-mir-181c	ENSG00000166016.4	ABTB2	ENST00000435224.2	9606	hsa-miR-181c-5p	3	414	421	-0.088	75	-0.088	82	-3.671
MamRTE1	hsa-mir-181c	ENSG00000249459.4	ZNF286B	ENST00000285274.5	9606	hsa-miR-181c-5p	2	1228	1234	-0.185	91	-0.185	93	-2.9935
MamRTE1	hsa-mir-181c	ENSG00000259075.2	POC1B-GALNT4	ENST00000547474.1	9606	hsa-miR-181c-5p	2	460	466	-0.077	72	-0.077	80	-3.003
MamRTE1	hsa-mir-181c	ENSG00000106038.8	EVX1	ENST00000222761.3	9606	hsa-miR-181c-5p	2	1412	1418	-0.126	83	-0.028	63	-2.9817
MamRTE1	hsa-mir-181c	ENSG00000119048.3	UBE2B	ENST00000265339.2	9606	hsa-miR-181c-5p	3	593	600	-0.399	98	-0.072	78	-3.3024
MamRTE1	hsa-mir-181c	ENSG00000090061.13	CCNK	ENST00000389879.5	9606	hsa-miR-181c-5p	3	646	653	-0.302	97	-0.183	93	-2.9504
MamRTE1	hsa-mir-181c	ENSG00000146587.13	RBAK	ENST00000396912.1	9606	hsa-miR-181c-5p	2	319	325	-0.454	99	-0.454	99	-2.51
MamRTE1	hsa-mir-181c	ENSG00000104164.6	BLOC1S6	ENST00000220531.3	9606	hsa-miR-181c-5p	3	1883	1890	-0.149	87	-0.147	90	-2.7797
MamRTE1	hsa-mir-181c	ENSG00000090316.11	MAEA	ENST00000303400.4	9606	hsa-miR-181c-5p	1	696	702	-0.172	90	-0.172	92	-2.0654
MamRTE1	hsa-mir-181c	ENSG00000176055.9	MBLAC2	ENST00000316610.6	9606	hsa-miR-181c-5p	2	2875	2881	-0.161	88	-0.12	87	-3.2652
MamRTE1	hsa-mir-181c	ENSG00000117620.8	SLC35A3	ENST00000465289.1	9606	hsa-miR-181c-5p	2	3631	3637	-0.065	68	-0.036	67	-2.9318
MamRTE1	hsa-mir-181c	ENSG00000135686.8	KLHL36	ENST00000564996.1	9606	hsa-miR-181c-5p	3	4988	4995	-0.03	50	0	23	-3.7137
MamRTE1	hsa-mir-181c	ENSG00000059145.14	UNKL	ENST00000389221.4	9606	hsa-miR-181c-5p	1	1905	1911	-0.191	91	-0.015	48	-2.429
MamRTE1	hsa-mir-181c	ENSG00000119414.7	PPP6C	ENST00000373547.4	9606	hsa-miR-181c-5p	3	2344	2351	-0.101	78	-0.036	67	-3.0737
MamRTE1	hsa-mir-181c	ENSG00000149212.6	SESN3	ENST00000536441.1	9606	hsa-miR-181c-5p	3	6008	6015	-0.09	76	-0.005	37	-3.9041
MamRTE1	hsa-mir-181c	ENSG00000153936.12	HS2ST1	ENST00000370550.5	9606	hsa-miR-181c-5p	3	4169	4176	-0.097	78	-0.045	71	-3.6421
MamRTE1	hsa-mir-181c	ENSG00000143153.8	ATP1B1	ENST00000367816.1	9606	hsa-miR-181c-5p	1	151	157	-0.254	95	-0.254	96	-2.4938
MamRTE1	hsa-mir-181c	ENSG00000154310.12	TNIK	ENST00000436636.2	9606	hsa-miR-181c-5p	3	2395	2402	-0.091	76	-0.02	53	-2.9799
MamRTE1	hsa-mir-181c	ENSG00000187678.8	SPRY4	ENST00000344120.4	9606	hsa-miR-181c-5p	3	2017	2024	-0.181	90	-0.148	90	-3.5605
MamRTE1	hsa-mir-181c	ENSG00000187772.6	LIN28B	ENST00000345080.4	9606	hsa-miR-181c-5p	2	715	721	-0.156	88	-0.156	91	-3.3666
MamRTE1	hsa-mir-181c	ENSG00000257218.1	GATC	ENST00000551765.1	9606	hsa-miR-181c-5p	1	1990	1996	-0.081	73	-0.047	72	-2.2878
MamRTE1	hsa-mir-181c	ENSG00000166747.8	AP1G1	ENST00000299980.4	9606	hsa-miR-181c-5p	3	3224	3231	-0.03	50	-0.029	63	-3.1288
MamRTE1	hsa-mir-181c	ENSG00000065882.11	TBC1D1	ENST00000261439.4	9606	hsa-miR-181c-5p	2	1727	1733	-0.146	86	-0.072	78	-3.3659
MamRTE1	hsa-mir-181c	ENSG00000050030.9	KIAA2022	ENST00000055682.6	9606	hsa-miR-181c-5p	3	5070	5077	-0.101	78	-0.101	84	-3.3454
MamRTE1	hsa-mir-181c	ENSG00000109790.12	KLHL5	ENST00000261425.3	9606	hsa-miR-181c-5p	2	980	986	-0.138	85	-0.089	82	-3.0199
MamRTE1	hsa-mir-181c	ENSG00000163521.11	GLB1L	ENST00000295759.7	9606	hsa-miR-181c-5p	3	399	406	-0.214	93	-0.214	95	-3.0419
MamRTE1	hsa-mir-181c	ENSG00000147454.9	SLC25A37	ENST00000519973.1	9606	hsa-miR-181c-5p	3	664	671	-0.297	97	-0.216	95	-3.2904
MamRTE1	hsa-mir-181c	ENSG00000111596.7	CNOT2	ENST00000229195.3	9606	hsa-miR-181c-5p	2	923	929	-0.096	77	-0.023	59	-2.7617
MamRTE1	hsa-mir-181c	ENSG00000166598.8	HSP90B1	ENST00000299767.5	9606	hsa-miR-181c-5p	3	182	189	-0.335	97	-0.319	98	-3.4369
MamRTE1	hsa-mir-181c	ENSG00000131914.6	LIN28A	ENST00000326279.6	9606	hsa-miR-181c-5p	3	2853	2860	-0.253	95	-0.253	96	-3.671
MamRTE1	hsa-mir-181c	ENSG00000188994.8	ZNF292	ENST00000369577.3	9606	hsa-miR-181c-5p	2	836	842	-0.053	64	-0.049	72	-2.6128
MamRTE1	hsa-mir-181c	ENSG00000107443.11	CCNJ	ENST00000265992.5	9606	hsa-miR-181c-5p	3	1989	1996	-0.226	94	-0.226	95	-3.5643
MamRTE1	hsa-mir-181c	ENSG00000120948.11	TARDBP	ENST00000240185.3	9606	hsa-miR-181c-5p	2	1047	1053	-0.171	90	-0.171	92	-3.1807
MamRTE1	hsa-mir-181c	ENSG00000254726.2	MEX3A	ENST00000532414.2	9606	hsa-miR-181c-5p	1	1016	1022	-0.071	70	-0.058	75	-2.5031
MamRTE1	hsa-mir-181c	ENSG00000117523.11	PRRC2C	ENST00000367742.3	9606	hsa-miR-181c-5p	3	1089	1096	-0.033	54	-0.033	66	-3.0303
MamRTE1	hsa-mir-181c	ENSG00000139163.11	ETNK1	ENST00000266517.4	9606	hsa-miR-181c-5p	3	2121	2128	-0.03	50	-0.006	38	-3.0993
MamRTE1	hsa-mir-181c	ENSG00000152932.6	RAB3C	ENST00000282878.4	9606	hsa-miR-181c-5p	2	5804	5810	-0.152	87	-0.01	43	-3.3344
MamRTE1	hsa-mir-181c	ENSG00000206557.5	TRIM71	ENST00000383763.5	9606	hsa-miR-181c-5p	3	5845	5852	-0.03	50	-0.02	58	-3.0819
MamRTE1	hsa-mir-181c	ENSG00000089234.11	BRAP	ENST00000419234.4	9606	hsa-miR-181c-5p	3	1415	1422	-0.112	81	-0.037	68	-3.671
MamRTE1	hsa-mir-181c	ENSG00000111780.8	AL021546.6	ENST00000551806.1	9606	hsa-miR-181c-5p	1	1990	1996	-0.075	72	-0.044	70	-2.2878
MamRTE1	hsa-mir-181c	ENSG00000204969.5	PCDHA2	ENST00000526136.1	9606	hsa-miR-181c-5p	2	1475	1481	-0.096	77	-0.096	83	-2.8005
MamRTE1	hsa-mir-181c	ENSG00000185950.7	IRS2	ENST00000375856.3	9606	hsa-miR-181c-5p	3	1644	1651	-0.115	81	-0.115	86	-3.639
MamRTE1	hsa-mir-181c	ENSG00000168092.9	PAFAH1B2	ENST00000527958.1	9606	hsa-miR-181c-5p	3	1923	1930	-0.262	96	-0.091	83	-3.4457
MamRTE1	hsa-mir-181c	ENSG00000198799.7	LRIG2	ENST00000361127.5	9606	hsa-miR-181c-5p	1	8078	8084	-0.216	93	-0.197	94	-2.1562
MamRTE1	hsa-mir-181c	ENSG00000136754.12	ABI1	ENST00000376170.4	9606	hsa-miR-181c-5p	2	131	137	-0.144	86	-0.144	89	-3.0199
MamRTE1	hsa-mir-181c	ENSG00000100647.7	KIAA0247	ENST00000342745.4	9606	hsa-miR-181c-5p	2	257	263	-0.107	80	-0.107	85	-3.0947
MamRTE1	hsa-mir-181c	ENSG00000130635.11	COL5A1	ENST00000371817.3	9606	hsa-miR-181c-5p	2	1403	1409	-0.02	31	-0.009	42	-2.6813
MamRTE1	hsa-mir-181c	ENSG00000120616.11	EPC1	ENST00000319778.6	9606	hsa-miR-181c-5p	1	648	654	-0.131	84	-0.021	58	-1.3761
MamRTE1	hsa-mir-181c	ENSG00000163635.13	ATXN7	ENST00000295900.6	9606	hsa-miR-181c-5p	3	3711	3718	-0.03	50	-0.024	60	-3.1545
MamRTE1	hsa-mir-181c	ENSG00000132424.10	PNISR	ENST00000369239.5	9606	hsa-miR-181c-5p	3	529	536	-0.235	95	-0.231	96	-3.0163
MamRTE1	hsa-mir-181c	ENSG00000143507.13	DUSP10	ENST00000366899.3	9606	hsa-miR-181c-5p	1	876	882	-0.234	94	-0.234	96	-2.0628
MamRTE1	hsa-mir-181c	ENSG00000075035.5	WSCD2	ENST00000332082.4	9606	hsa-miR-181c-5p	3	1546	1553	-0.03	50	-0.03	64	-3.1591
MamRTE1	hsa-mir-181c	ENSG00000171316.7	CHD7	ENST00000423902.2	9606	hsa-miR-181c-5p	2	581	587	-0.038	57	-0.038	68	-3.2034
MamRTE1	hsa-mir-181c	ENSG00000109079.5	TNFAIP1	ENST00000226225.2	9606	hsa-miR-181c-5p	3	1604	1611	-0.197	92	-0.186	93	-3.2295
MamRTE1	hsa-mir-181c	ENSG00000174574.11	AKIRIN1	ENST00000432648.3	9606	hsa-miR-181c-5p	2	1720	1726	-0.233	94	-0.233	96	-3.3071
MamRTE1	hsa-mir-181c	ENSG00000088832.10	FKBP1A	ENST00000400137.4	9606	hsa-miR-181c-5p	2	139	145	-0.122	82	-0.122	87	-2.7923
MamRTE1	hsa-mir-181c	ENSG00000141570.6	CBX8	ENST00000269385.4	9606	hsa-miR-181c-5p	2	2446	2452	-0.072	71	-0.009	41	-1.9992
MamRTE1	hsa-mir-181c	ENSG00000169116.7	PARM1	ENST00000513238.1	9606	hsa-miR-181c-5p	3	3640	3647	-0.384	98	-0.242	96	-3.6481
MamRTE1	hsa-mir-181c	ENSG00000136504.7	KAT7	ENST00000259021.4	9606	hsa-miR-181c-5p	2	5521	5527	-0.043	60	-0.005	36	-3.1863
MamRTE1	hsa-mir-181c	ENSG00000150593.11	PDCD4	ENST00000280154.7	9606	hsa-miR-181c-5p	1	618	624	-0.226	94	-0.188	93	-2.3338
MamRTE1	hsa-mir-181c	ENSG00000182263.9	FIGN	ENST00000333129.3	9606	hsa-miR-181c-5p	2	4948	4954	-0.023	45	-0.012	45	-2.9064
MamRTE1	hsa-mir-181c	ENSG00000182197.6	EXT1	ENST00000378204.2	9606	hsa-miR-181c-5p	2	3302	3308	-0.052	64	0	25	-3.5783
MamRTE1	hsa-mir-181c	ENSG00000261115.1	TMEM178B	ENST00000565468.1	9606	hsa-miR-181c-5p	1	423	429	-0.109	80	-0.109	85	-2.3314
MamRTE1	hsa-mir-181c	ENSG00000174498.9	IGDCC3	ENST00000327987.4	9606	hsa-miR-181c-5p	2	467	473	-0.031	53	-0.031	65	-3.1302
MamRTE1	hsa-mir-181c	ENSG00000140403.8	DNAJA4	ENST00000394855.3	9606	hsa-miR-181c-5p	3	42	49	-0.335	97	-0.335	98	-3.7687
MamRTE1	hsa-mir-181c	ENSG00000138767.8	CNOT6L	ENST00000504123.1	9606	hsa-miR-181c-5p	3	3618	3625	-0.03	50	-0.008	41	-2.9799
MamRTE1	hsa-mir-181c	ENSG00000105778.13	AVL9	ENST00000318709.4	9606	hsa-miR-181c-5p	2	137	143	-0.044	60	-0.044	70	-2.9059
MamRTE1	hsa-mir-181c	ENSG00000135213.8	POM121C	ENST00000257665.5	9606	hsa-miR-181c-5p	2	1955	1961	-0.142	86	-0.142	89	-3.1775
MamRTE1	hsa-mir-181c	ENSG00000146278.10	PNRC1	ENST00000336032.3	9606	hsa-miR-181c-5p	2	680	686	-0.166	89	-0.007	39	-2.8424
MamRTE1	hsa-mir-181c	ENSG00000106780.7	MEGF9	ENST00000373930.3	9606	hsa-miR-181c-5p	3	1181	1188	-0.03	50	-0.03	63	-3.2904
MamRTE1	hsa-mir-181c	ENSG00000117862.7	TXNDC12	ENST00000371626.4	9606	hsa-miR-181c-5p	3	247	254	-0.371	98	-0.371	98	-3.7261
MamRTE1	hsa-mir-181c	ENSG00000100625.8	SIX4	ENST00000216513.4	9606	hsa-miR-181c-5p	1	3632	3638	-0.088	75	-0.06	75	-2.2804
MamRTE1	hsa-mir-181c	ENSG00000255112.2	CHMP1B	ENST00000526991.2	9606	hsa-miR-181c-5p	3	2199	2206	-0.341	97	-0.149	90	-3.4806
MamRTE1	hsa-mir-181c	ENSG00000249459.4	ZNF286B	ENST00000285274.5	9606	hsa-miR-181c-5p	2	121	127	-0.11	80	-0.11	85	-2.9037
MamRTE1	hsa-mir-181c	ENSG00000198909.3	MAP3K3	ENST00000361357.3	9606	hsa-miR-181c-5p	3	1461	1468	-0.243	95	-0.243	96	-4.1624
MamRTE1	hsa-mir-181c	ENSG00000163288.9	GABRB1	ENST00000295454.3	9606	hsa-miR-181c-5p	1	3870	3876	-0.053	64	0	21	-2.5606
MamRTE1	hsa-mir-181c	ENSG00000157551.13	KCNJ15	ENST00000328656.4	9606	hsa-miR-181c-5p	2	2324	2330	-0.02	31	-0.02	53	-3.1864
MamRTE1	hsa-mir-181c	ENSG00000099822.2	HCN2	ENST00000251287.2	9606	hsa-miR-181c-5p	3	580	587	-0.09	76	-0.09	82	-3.4747
MamRTE1	hsa-mir-181c	ENSG00000007237.14	GAS7	ENST00000437099.2	9606	hsa-miR-181c-5p	2	6347	6353	-0.076	72	-0.005	37	-3.1439
MamRTE1	hsa-mir-181c	ENSG00000101882.5	NKAP	ENST00000371410.3	9606	hsa-miR-181c-5p	2	1005	1011	-0.08	73	-0.043	70	-2.9813
MamRTE1	hsa-mir-181c	ENSG00000255408.2	PCDHA3	ENST00000522353.2	9606	hsa-miR-181c-5p	2	1475	1481	-0.095	77	-0.095	83	-2.8005
MamRTE1	hsa-mir-181c	ENSG00000144560.9	VGLL4	ENST00000273038.3	9606	hsa-miR-181c-5p	1	1819	1825	-0.059	66	-0.008	40	-2.5301
MamRTE1	hsa-mir-181c	ENSG00000249967.1	PI4K2A	ENST00000370649.3	9606	hsa-miR-181c-5p	2	2077	2083	-0.023	45	-0.023	59	-3.0039
MamRTE1	hsa-mir-181c	ENSG00000091039.12	OSBPL8	ENST00000393249.2	9606	hsa-miR-181c-5p	2	3600	3606	-0.161	88	-0.009	42	-3.5783
MamRTE1	hsa-mir-181c	ENSG00000171604.7	CXXC5	ENST00000302517.3	9606	hsa-miR-181c-5p	1	360	366	-0.169	89	-0.165	91	-2.5141
MamRTE1	hsa-mir-181c	ENSG00000152056.12	AP1S3	ENST00000396654.2	9606	hsa-miR-181c-5p	3	373	380	-0.383	98	-0.366	98	-3.6188
MamRTE1	hsa-mir-181c	ENSG00000101746.11	NOL4	ENST00000261592.5	9606	hsa-miR-181c-5p	2	925	931	-0.112	81	-0.112	86	-3.1463
MamRTE1	hsa-mir-181c	ENSG00000136448.7	NMT1	ENST00000592782.1	9606	hsa-miR-181c-5p	1	255	261	-0.142	86	-0.142	89	-1.9138
MamRTE1	hsa-mir-181c	ENSG00000113369.4	ARRDC3	ENST00000265138.3	9606	hsa-miR-181c-5p	2	2038	2044	-0.073	71	-0.073	79	-2.1727
MamRTE1	hsa-mir-181c	ENSG00000198010.7	DLGAP2	ENST00000421627.2	9606	hsa-miR-181c-5p	2	1032	1038	-0.079	73	-0.079	80	-3.1775
MamRTE1	hsa-mir-181c	ENSG00000066427.17	ATXN3	ENST00000545170.1	9606	hsa-miR-181c-5p	2	2393	2399	-0.02	31	-0.015	48	-2.9049
MamRTE1	hsa-mir-181c	ENSG00000157483.4	MYO1E	ENST00000288235.4	9606	hsa-miR-181c-5p	3	798	805	-0.244	95	-0.145	89	-3.4379
MamRTE1	hsa-mir-181c	ENSG00000164134.8	NAA15	ENST00000296543.5	9606	hsa-miR-181c-5p	3	1457	1464	-0.03	50	-0.015	47	-3.7011
MamRTE1	hsa-mir-181c	ENSG00000164715.5	LMTK2	ENST00000297293.5	9606	hsa-miR-181c-5p	2	708	714	-0.088	75	-0.041	69	-2.8079
MamRTE1	hsa-mir-181c	ENSG00000111731.8	C2CD5	ENST00000333957.4	9606	hsa-miR-181c-5p	3	945	952	-0.171	90	-0.171	92	-3.5297
MamRTE1	hsa-mir-181c	ENSG00000197724.6	PHF2	ENST00000375376.4	9606	hsa-miR-181c-5p	1	1030	1036	-0.139	85	-0.139	89	-2.6635
MamRTE1	hsa-mir-181c	ENSG00000134532.11	SOX5	ENST00000546136.1	9606	hsa-miR-181c-5p	2	387	393	-0.02	31	-0.007	39	-2.4423
MamRTE1	hsa-mir-181c	ENSG00000141385.5	AFG3L2	ENST00000269143.3	9606	hsa-miR-181c-5p	3	551	558	-0.491	99	-0.11	86	-3.6814
MamRTE1	hsa-mir-181c	ENSG00000134371.9	CDC73	ENST00000367435.3	9606	hsa-miR-181c-5p	3	603	610	-0.311	97	-0.128	88	-3.7137
MamRTE1	hsa-mir-181c	ENSG00000015171.14	ZMYND11	ENST00000381591.1	9606	hsa-miR-181c-5p	3	366	373	-0.1	78	-0.1	84	-3.0419
MamRTE1	hsa-mir-181c	ENSG00000197594.7	ENPP1	ENST00000360971.2	9606	hsa-miR-181c-5p	2	199	205	-0.049	62	-0.049	72	-2.8728
MamRTE1	hsa-mir-181c	ENSG00000249459.4	ZNF286B	ENST00000285274.5	9606	hsa-miR-181c-5p	2	724	730	-0.133	84	-0.133	88	NULL
MamRTE1	hsa-mir-181c	ENSG00000149970.10	CNKSR2	ENST00000379510.3	9606	hsa-miR-181c-5p	3	1400	1407	-0.03	50	-0.026	62	-2.8852
MamRTE1	hsa-mir-181c	ENSG00000031823.10	RANBP3	ENST00000439268.2	9606	hsa-miR-181c-5p	2	174	180	-0.102	79	-0.102	84	-2.7537
MamRTE1	hsa-mir-181c	ENSG00000105855.5	ITGB8	ENST00000222573.4	9606	hsa-miR-181c-5p	2	790	796	-0.085	75	-0.085	81	-2.8397
MamRTE1	hsa-mir-181c	ENSG00000101265.11	RASSF2	ENST00000379400.3	9606	hsa-miR-181c-5p	2	1956	1962	-0.068	69	-0.066	77	-3.3837
MamRTE1	hsa-mir-181c	ENSG00000129484.9	PARP2	ENST00000527915.1	9606	hsa-miR-181c-5p	2	271	277	-0.082	74	-0.082	81	-2.783
MamRTE1	hsa-mir-181c	ENSG00000174279.4	EVX2	ENST00000308618.4	9606	hsa-miR-181c-5p	1	1445	1451	-0.065	68	-0.065	77	-2.6034
MamRTE1	hsa-mir-181c	ENSG00000147027.3	TMEM47	ENST00000275954.3	9606	hsa-miR-181c-5p	3	511	518	-0.091	76	-0.091	82	-2.9504
MamRTE1	hsa-mir-181c	ENSG00000213424.4	KRT222	ENST00000394052.3	9606	hsa-miR-181c-5p	3	1777	1784	-0.32	97	-0.07	78	-3.357
MamRTE1	hsa-mir-181c	ENSG00000068650.14	ATP11A	ENST00000487903.1	9606	hsa-miR-181c-5p	2	2299	2305	-0.024	46	-0.022	59	-3.0249
MamRTE1	hsa-mir-181c	ENSG00000180233.9	ZNRF2	ENST00000323037.4	9606	hsa-miR-181c-5p	3	553	560	-0.187	91	-0.051	73	-3.2504
MamRTE1	hsa-mir-181c	ENSG00000163637.7	PRICKLE2	ENST00000295902.6	9606	hsa-miR-181c-5p	2	947	953	-0.02	31	-0.02	53	-3.2694
MamRTE1	hsa-mir-181c	ENSG00000204963.4	PCDHA7	ENST00000525929.1	9606	hsa-miR-181c-5p	2	1475	1481	-0.096	77	-0.096	83	-2.8005
MamRTE1	hsa-mir-181c	ENSG00000117020.12	AKT3	ENST00000366539.1	9606	hsa-miR-181c-5p	3	5412	5419	-0.103	79	-0.007	39	-3.7687
MamRTE1	hsa-mir-181c	ENSG00000105991.7	HOXA1	ENST00000355633.5	9606	hsa-miR-181c-5p	3	1300	1307	-0.366	98	-0.366	98	-3.9041
MamRTE1	hsa-mir-181c	ENSG00000165304.3	MELK	ENST00000536987.1	9606	hsa-miR-181c-5p	3	273	280	-0.359	98	-0.359	98	-2.8627
MamRTE1	hsa-mir-181c	ENSG00000119547.5	ONECUT2	ENST00000491143.2	9606	hsa-miR-181c-5p	2	2323	2329	-0.041	59	-0.041	69	-3.0296
MamRTE1	hsa-mir-181c	ENSG00000136986.5	DERL1	ENST00000259512.4	9606	hsa-miR-181c-5p	3	105	112	-0.349	98	-0.349	98	-3.7068
MamRTE1	hsa-mir-181c	ENSG00000143033.13	MTF2	ENST00000370298.4	9606	hsa-miR-181c-5p	2	1730	1736	-0.202	92	-0.07	78	-3.3419
MamRTE1	hsa-mir-181c	ENSG00000011405.9	PIK3C2A	ENST00000265970.7	9606	hsa-miR-181c-5p	2	3109	3115	-0.02	31	-0.015	47	-3.2215
MamRTE1	hsa-mir-181c	ENSG00000180626.9	ZNF594	ENST00000399604.4	9606	hsa-miR-181c-5p	3	772	779	-0.852	99	-0.852	99	-3.7169
MamRTE1	hsa-mir-181c	ENSG00000205726.9	ITSN1	ENST00000379960.5	9606	hsa-miR-181c-5p	3	1889	1896	-0.242	95	-0.226	95	-3.7319
MamRTE1	hsa-mir-181c	ENSG00000198963.6	RORB	ENST00000376896.3	9606	hsa-miR-181c-5p	1	151	157	-0.181	90	-0.181	93	-2.5851
MamRTE1	hsa-mir-181c	ENSG00000197343.6	ZNF655	ENST00000425063.1	9606	hsa-miR-181c-5p	3	1103	1110	-0.165	89	-0.165	91	NULL
MamRTE1	hsa-mir-181c	ENSG00000118454.8	ANKRD13C	ENST00000370944.4	9606	hsa-miR-181c-5p	2	521	527	-0.24	95	-0.24	96	-3.3419
MamRTE1	hsa-mir-181c	ENSG00000182742.5	HOXB4	ENST00000332503.5	9606	hsa-miR-181c-5p	2	922	928	-0.2	92	-0.2	94	-3.5783
MamRTE1	hsa-mir-181c	ENSG00000184261.4	KCNK12	ENST00000327876.4	9606	hsa-miR-181c-5p	2	1642	1648	-0.053	64	-0.053	74	-2.5916
MamRTE1	hsa-mir-181c	ENSG00000109654.10	TRIM2	ENST00000338700.5	9606	hsa-miR-181c-5p	3	133	140	-0.03	50	-0.03	64	-3.1296
MamRTE1	hsa-mir-181c	ENSG00000139842.10	CUL4A	ENST00000326335.4	9606	hsa-miR-181c-5p	1	36	42	-0.199	92	-0.199	94	-2.1156
MamRTE1	hsa-mir-181c	ENSG00000159167.7	STC1	ENST00000290271.2	9606	hsa-miR-181c-5p	2	477	483	-0.145	86	-0.141	89	-2.9532
MamRTE1	hsa-mir-181c	ENSG00000127526.9	SLC35E1	ENST00000595753.1	9606	hsa-miR-181c-5p	3	79	86	-0.206	93	-0.206	94	-2.9279
MamRTE1	hsa-mir-181c	ENSG00000119314.11	PTBP3	ENST00000374257.1	9606	hsa-miR-181c-5p	3	2469	2476	-0.044	60	-0.018	51	-3.5601
MamRTE1	hsa-mir-181c	ENSG00000140873.11	ADAMTS18	ENST00000282849.5	9606	hsa-miR-181c-5p	3	1345	1352	-0.102	79	-0.102	84	-3.6888
MamRTE1	hsa-mir-181c	ENSG00000138735.11	PDE5A	ENST00000354960.3	9606	hsa-miR-181c-5p	2	3767	3773	-0.073	71	-0.013	45	-4.1835
MamRTE1	hsa-mir-181c	ENSG00000197016.7	ZNF470	ENST00000330619.8	9606	hsa-miR-181c-5p	3	1123	1130	-0.887	99	-0.887	99	-3.2504
MamRTE1	hsa-mir-181c	ENSG00000085831.11	TTC39A	ENST00000530004.1	9606	hsa-miR-181c-5p	1	269	275	-0.219	94	-0.219	95	-2.421
MamRTE1	hsa-mir-181c	ENSG00000101096.15	NFATC2	ENST00000371564.3	9606	hsa-miR-181c-5p	2	2179	2185	-0.065	68	-0.065	77	-3.0134
MamRTE1	hsa-mir-181c	ENSG00000198087.7	CD2AP	ENST00000359314.5	9606	hsa-miR-181c-5p	3	2290	2297	-0.057	65	-0.053	74	-3.1183
MamRTE1	hsa-mir-181c	ENSG00000177189.8	RPS6KA3	ENST00000379565.3	9606	hsa-miR-181c-5p	3	636	643	-0.259	96	-0.067	77	-3.6421
MamRTE1	hsa-mir-181c	ENSG00000137502.5	RAB30	ENST00000533486.1	9606	hsa-miR-181c-5p	3	8928	8935	-0.279	96	-0.163	91	-3.7182
MamRTE1	hsa-mir-181c	ENSG00000256463.4	SALL3	ENST00000575389.2	9606	hsa-miR-181c-5p	2	2023	2029	-0.038	57	-0.025	61	-3.4246
MamRTE1	hsa-mir-181c	ENSG00000163873.5	GRIK3	ENST00000373091.3	9606	hsa-miR-181c-5p	3	4525	4532	-0.133	84	-0.133	88	-3.7319
MamRTE1	hsa-mir-181c	ENSG00000156052.6	GNAQ	ENST00000286548.4	9606	hsa-miR-181c-5p	1	2134	2140	-0.106	80	-0.106	85	-2.2098
MamRTE1	hsa-mir-181c	ENSG00000152822.9	GRM1	ENST00000392299.2	9606	hsa-miR-181c-5p	2	18	24	-0.053	64	-0.053	74	-2.9059
MamRTE1	hsa-mir-181c	ENSG00000167981.4	ZNF597	ENST00000301744.4	9606	hsa-miR-181c-5p	3	446	453	-0.233	94	-0.196	94	-3.6219
MamRTE1	hsa-mir-181c	ENSG00000168610.10	STAT3	ENST00000585517.1	9606	hsa-miR-181c-5p	2	277	283	-0.02	31	-0.019	52	-2.8107
MamRTE1	hsa-mir-181c	ENSG00000183775.6	KCTD16	ENST00000507359.3	9606	hsa-miR-181c-5p	2	10833	10839	-0.078	73	-0.014	46	-3.4416
MamRTE1	hsa-mir-181c	ENSG00000165566.11	AMER2	ENST00000357816.2	9606	hsa-miR-181c-5p	3	7789	7796	-0.166	89	-0.126	87	-3.7974
MamRTE1	hsa-mir-181c	ENSG00000077147.10	TM9SF3	ENST00000371142.4	9606	hsa-miR-181c-5p	2	816	822	-0.145	86	-0.122	87	-2.7119
MamRTE1	hsa-mir-181c	ENSG00000184203.3	PPP1R2	ENST00000328432.3	9606	hsa-miR-181c-5p	3	1198	1205	-0.1	78	-0.1	84	-2.6688
MamRTE1	hsa-mir-181c	ENSG00000157827.15	FMNL2	ENST00000475377.2	9606	hsa-miR-181c-5p	2	1595	1601	-0.226	94	-0.208	95	-2.9448
MamRTE1	hsa-mir-181c	ENSG00000273274.1	ZBTB8B	ENST00000609129.1	9606	hsa-miR-181c-5p	1	4375	4381	-0.08	73	-0.057	75	-2.879
MamRTE1	hsa-mir-181c	ENSG00000143355.11	LHX9	ENST00000367390.3	9606	hsa-miR-181c-5p	2	4033	4039	-0.129	84	-0.018	50	-3.4044
MamRTE1	hsa-mir-181c	ENSG00000143190.17	POU2F1	ENST00000367866.2	9606	hsa-miR-181c-5p	3	3657	3664	-0.03	50	-0.028	63	-2.8442
MamRTE1	hsa-mir-181c	ENSG00000164684.9	ZNF704	ENST00000327835.3	9606	hsa-miR-181c-5p	2	12207	12213	-0.105	79	-0.031	65	-3.3861
MamRTE1	hsa-mir-181c	ENSG00000163635.13	ATXN7	ENST00000295900.6	9606	hsa-miR-181c-5p	2	3168	3174	-0.059	66	-0.048	72	-3.0547
MamRTE1	hsa-mir-181c	ENSG00000066084.8	DIP2B	ENST00000301180.5	9606	hsa-miR-181c-5p	2	3774	3780	-0.09	76	-0.086	81	-3.1002
MamRTE1	hsa-mir-181c	ENSG00000178053.13	MLF1	ENST00000355893.5	9606	hsa-miR-181c-5p	2	128	134	-0.264	96	-0.264	97	-2.9198
MamRTE1	hsa-mir-181c	ENSG00000109171.10	SLAIN2	ENST00000264313.6	9606	hsa-miR-181c-5p	2	2348	2354	-0.145	86	-0.04	69	-3.678
MamRTE1	hsa-mir-181c	ENSG00000150712.6	MTMR12	ENST00000280285.5	9606	hsa-miR-181c-5p	2	988	994	-0.02	31	-0.012	45	-3.2694
MamRTE1	hsa-mir-181c	ENSG00000156076.5	WIF1	ENST00000286574.4	9606	hsa-miR-181c-5p	2	65	71	-0.165	89	-0.165	91	-3.4039
MamRTE1	hsa-mir-181c	ENSG00000101350.6	KIF3B	ENST00000375712.3	9606	hsa-miR-181c-5p	3	3137	3144	-0.03	50	-0.03	64	-3.4066
MamRTE1	hsa-mir-181c	ENSG00000116991.6	SIPA1L2	ENST00000366630.1	9606	hsa-miR-181c-5p	3	230	237	-0.149	87	-0.149	90	-3.7687
MamRTE1	hsa-mir-181c	ENSG00000147246.5	HTR2C	ENST00000371950.3	9606	hsa-miR-181c-5p	2	207	213	-0.02	31	-0.02	53	-2.6215
MamRTE1	hsa-mir-181c	ENSG00000174282.7	ZBTB4	ENST00000380599.4	9606	hsa-miR-181c-5p	3	1758	1765	-0.03	50	-0.03	64	-3.0633
MamRTE1	hsa-mir-181c	ENSG00000178074.5	C2orf69	ENST00000319974.5	9606	hsa-miR-181c-5p	2	171	177	-0.02	31	-0.02	53	-2.476
MamRTE1	hsa-mir-181c	ENSG00000118707.5	TGIF2	ENST00000373874.2	9606	hsa-miR-181c-5p	2	470	476	-0.196	92	-0.164	91	-3.3861
MamRTE1	hsa-mir-181c	ENSG00000108091.10	CCDC6	ENST00000263102.6	9606	hsa-miR-181c-5p	1	1312	1318	-0.141	86	-0.007	39	-2.4533
MamRTE1	hsa-mir-181c	ENSG00000062194.11	GPBP1	ENST00000424459.3	9606	hsa-miR-181c-5p	2	1610	1616	-0.058	66	-0.011	44	-3.0406
MamRTE1	hsa-mir-181c	ENSG00000146247.13	PHIP	ENST00000275034.4	9606	hsa-miR-181c-5p	1	1473	1479	-0.11	80	-0.109	85	-2.1594
MamRTE1	hsa-mir-181c	ENSG00000116095.6	PLEKHA3	ENST00000234453.5	9606	hsa-miR-181c-5p	2	11451	11457	-0.02	31	-0.001	29	-3.2765
MamRTE1	hsa-mir-181c	ENSG00000143067.4	ZNF697	ENST00000421812.2	9606	hsa-miR-181c-5p	2	1232	1238	-0.152	87	-0.152	90	-3.7689
MamRTE1	hsa-mir-181c	ENSG00000141449.10	GREB1L	ENST00000580732.2	9606	hsa-miR-181c-5p	3	2344	2351	-0.038	57	-0.038	68	-3.3802
MamRTE1	hsa-mir-181c	ENSG00000150672.12	DLG2	ENST00000398309.2	9606	hsa-miR-181c-5p	1	127	133	-0.087	75	-0.087	82	-2.1162
MamRTE1	hsa-mir-181c	ENSG00000173517.6	PEAK1	ENST00000312493.4	9606	hsa-miR-181c-5p	3	3174	3181	-0.03	50	-0.026	62	-3.3194
MamRTE1	hsa-mir-181c	ENSG00000004897.7	CDC27	ENST00000066544.3	9606	hsa-miR-181c-5p	1	514	520	-0.128	84	-0.106	85	-2.879
MamRTE1	hsa-mir-181c	ENSG00000113649.7	TCERG1	ENST00000296702.5	9606	hsa-miR-181c-5p	2	773	779	-0.213	93	-0.199	94	-3.4247
MamRTE1	hsa-mir-181c	ENSG00000112419.10	PHACTR2	ENST00000427704.2	9606	hsa-miR-181c-5p	2	86	92	-0.056	65	-0.056	74	-2.8424
MamRTE1	hsa-mir-181c	ENSG00000181333.11	HEPHL1	ENST00000315765.9	9606	hsa-miR-181c-5p	2	676	682	-0.149	87	-0.149	90	-3.0839
MamRTE1	hsa-mir-181c	ENSG00000211456.6	SACM1L	ENST00000389061.5	9606	hsa-miR-181c-5p	1	705	711	-0.154	88	-0.134	88	-2.7814
MamRTE1	hsa-mir-181c	ENSG00000112246.5	SIM1	ENST00000369208.3	9606	hsa-miR-181c-5p	1	5177	5183	-0.172	90	-0.167	92	-2.4293
MamRTE1	hsa-mir-181c	ENSG00000065150.14	IPO5	ENST00000261574.5	9606	hsa-miR-181c-5p	2	1063	1069	-0.121	82	-0.113	86	-2.757
MamRTE1	hsa-mir-181c	ENSG00000177728.10	KIAA0195	ENST00000314256.7	9606	hsa-miR-181c-5p	3	710	717	-0.225	94	-0.225	95	-4.048
MamRTE1	hsa-mir-181c	ENSG00000251664.2	PCDHA12	ENST00000398631.2	9606	hsa-miR-181c-5p	3	1523	1530	-0.203	92	-0.203	94	-3.6421
MamRTE1	hsa-mir-181c	ENSG00000121390.13	PSPC1	ENST00000338910.4	9606	hsa-miR-181c-5p	2	202	208	-0.204	93	-0.204	94	-3.6059
MamRTE1	hsa-mir-181c	ENSG00000165959.7	CLMN	ENST00000298912.4	9606	hsa-miR-181c-5p	2	9421	9427	-0.094	77	-0.015	48	-3.1856
MamRTE1	hsa-mir-181c	ENSG00000162407.8	PPAP2B	ENST00000371250.3	9606	hsa-miR-181c-5p	1	83	89	-0.208	93	-0.208	94	-2.6008
MamRTE1	hsa-mir-181c	ENSG00000104093.9	DMXL2	ENST00000251076.5	9606	hsa-miR-181c-5p	2	838	844	-0.167	89	-0.167	92	-3.5634
MamRTE1	hsa-mir-181c	ENSG00000169635.5	HIC2	ENST00000407464.2	9606	hsa-miR-181c-5p	3	702	709	-0.063	68	-0.063	76	-3.3003
MamRTE1	hsa-mir-181c	ENSG00000072415.4	MPP5	ENST00000261681.4	9606	hsa-miR-181c-5p	2	2686	2692	-0.042	59	-0.016	49	-2.3997
MamRTE1	hsa-mir-181c	ENSG00000075568.12	TMEM131	ENST00000186436.5	9606	hsa-miR-181c-5p	3	562	569	-0.198	92	-0.198	94	-3.965
MamRTE1	hsa-mir-181c	ENSG00000153214.5	TMEM87B	ENST00000283206.4	9606	hsa-miR-181c-5p	3	3071	3078	-0.054	64	-0.042	70	-3.7989
MamRTE1	hsa-mir-181c	ENSG00000204962.4	PCDHA8	ENST00000531613.1	9606	hsa-miR-181c-5p	3	1523	1530	-0.202	92	-0.202	94	-3.6421
MamRTE1	hsa-mir-181c	ENSG00000204962.4	PCDHA8	ENST00000531613.1	9606	hsa-miR-181c-5p	2	1475	1481	-0.095	77	-0.095	83	-2.8005
MamRTE1	hsa-mir-181c	ENSG00000179388.8	EGR3	ENST00000519492.1	9606	hsa-miR-181c-5p	3	2725	2732	-0.118	82	-0.089	82	-3.0862
MamRTE1	hsa-mir-181c	ENSG00000136026.9	CKAP4	ENST00000378026.4	9606	hsa-miR-181c-5p	2	652	658	-0.02	31	-0.02	53	-2.8228
MamRTE1	hsa-mir-181c	ENSG00000119771.10	KLHL29	ENST00000486442.1	9606	hsa-miR-181c-5p	3	148	155	-0.118	82	-0.118	86	-3.8877
MamRTE1	hsa-mir-181c	ENSG00000154639.14	CXADR	ENST00000356275.6	9606	hsa-miR-181c-5p	2	3693	3699	-0.131	84	-0.029	63	-2.9817
MamRTE1	hsa-mir-181c	ENSG00000187325.4	TAF9B	ENST00000341864.5	9606	hsa-miR-181c-5p	2	1601	1607	-0.123	83	-0.062	76	-3.0296
MamRTE1	hsa-mir-181c	ENSG00000185760.11	KCNQ5	ENST00000370398.1	9606	hsa-miR-181c-5p	2	548	554	-0.023	45	-0.023	59	-2.9033
MamRTE1	hsa-mir-181c	ENSG00000174799.6	CEP135	ENST00000257287.4	9606	hsa-miR-181c-5p	2	1917	1923	-0.1	78	-0.066	77	-3.0478
MamRTE1	hsa-mir-181c	ENSG00000114302.11	PRKAR2A	ENST00000265563.8	9606	hsa-miR-181c-5p	2	4281	4287	-0.113	81	-0.109	85	-2.7074
MamRTE1	hsa-mir-181c	ENSG00000130227.12	XPO7	ENST00000252512.9	9606	hsa-miR-181c-5p	3	1039	1046	-0.03	50	-0.027	62	-3.3438
MamRTE1	hsa-mir-181c	ENSG00000136935.9	GOLGA1	ENST00000373555.4	9606	hsa-miR-181c-5p	3	694	701	-0.116	81	-0.116	86	-3.671
MamRTE1	hsa-mir-181c	ENSG00000106799.8	TGFBR1	ENST00000374994.4	9606	hsa-miR-181c-5p	3	455	462	-0.191	91	-0.186	93	-3.3454
MamRTE1	hsa-mir-181c	ENSG00000138771.10	SHROOM3	ENST00000296043.6	9606	hsa-miR-181c-5p	1	335	341	-0.016	29	-0.016	49	-2.2561
MamRTE1	hsa-mir-181c	ENSG00000115008.5	IL1A	ENST00000263339.3	9606	hsa-miR-181c-5p	2	125	131	-0.244	95	-0.244	96	-3.7585
MamRTE1	hsa-mir-181c	ENSG00000163932.9	PRKCD	ENST00000394729.2	9606	hsa-miR-181c-5p	3	230	237	-0.424	98	-0.417	99	-3.7613
MamRTE1	hsa-mir-181c	ENSG00000134851.8	TMEM165	ENST00000381334.5	9606	hsa-miR-181c-5p	3	644	651	-0.392	98	-0.355	98	-3.6814
MamRTE1	hsa-mir-181c	ENSG00000102580.10	DNAJC3	ENST00000602402.1	9606	hsa-miR-181c-5p	3	3422	3429	-0.083	74	-0.07	78	-4.1105
MamRTE1	hsa-mir-181c	ENSG00000177034.10	MTX3	ENST00000509852.1	9606	hsa-miR-181c-5p	2	436	442	-0.038	57	-0.038	68	-2.7289
MamRTE1	hsa-mir-181c	ENSG00000112130.12	RNF8	ENST00000373479.4	9606	hsa-miR-181c-5p	2	605	611	-0.023	45	-0.004	35	-2.3128
MamRTE1	hsa-mir-181c	ENSG00000175426.6	PCSK1	ENST00000311106.3	9606	hsa-miR-181c-5p	2	2156	2162	-0.142	86	-0.07	78	-3.4149
MamRTE1	hsa-mir-181c	ENSG00000172493.16	AFF1	ENST00000395146.4	9606	hsa-miR-181c-5p	2	4708	4714	-0.05	63	-0.02	52	-2.7921
MamRTE1	hsa-mir-181c	ENSG00000205922.4	ONECUT3	ENST00000382349.4	9606	hsa-miR-181c-5p	2	3825	3831	-0.02	31	-0.02	53	-2.8422
MamRTE1	hsa-mir-181c	ENSG00000189266.7	PNRC2	ENST00000334351.7	9606	hsa-miR-181c-5p	3	856	863	-0.246	95	-0.246	96	-2.9061
MamRTE1	hsa-mir-181c	ENSG00000178974.5	FBXO34	ENST00000313833.4	9606	hsa-miR-181c-5p	2	824	830	-0.226	94	-0.226	95	-3.4586
MamRTE1	hsa-mir-181c	ENSG00000156052.6	GNAQ	ENST00000286548.4	9606	hsa-miR-181c-5p	2	2033	2039	-0.05	63	-0.05	73	-3.202
MamRTE1	hsa-mir-181c	ENSG00000215301.5	DDX3X	ENST00000399959.2	9606	hsa-miR-181c-5p	3	2362	2369	-0.062	67	-0.016	49	-3.0737
MamRTE1	hsa-mir-181c	ENSG00000188242.4	CTD-2228K2.5	ENST00000342584.3	9606	hsa-miR-181c-5p	3	990	997	-0.482	99	-0.482	99	-3.6814
MamRTE1	hsa-mir-181c	ENSG00000153395.5	LPCAT1	ENST00000283415.3	9606	hsa-miR-181c-5p	3	2016	2023	-0.101	78	-0.067	77	-2.779
MamRTE1	hsa-mir-181c	ENSG00000101974.10	ATP11C	ENST00000327569.3	9606	hsa-miR-181c-5p	2	2522	2528	-0.073	71	-0.072	79	-3.5783
MamRTE1	hsa-mir-181c	ENSG00000124795.10	DEK	ENST00000397239.3	9606	hsa-miR-181c-5p	1	73	79	-0.223	94	-0.223	95	-2.4637
MamRTE1	hsa-mir-181c	ENSG00000180626.9	ZNF594	ENST00000399604.4	9606	hsa-miR-181c-5p	3	520	527	-0.897	99	-0.897	99	-3.7319
MamRTE1	hsa-mir-181c	ENSG00000170633.12	RNF34	ENST00000361234.5	9606	hsa-miR-181c-5p	2	441	447	-0.115	81	-0.115	86	-2.9198
MamRTE1	hsa-mir-181c	ENSG00000165072.9	MAMDC2	ENST00000377182.4	9606	hsa-miR-181c-5p	3	344	351	-0.228	94	-0.228	95	-3.1288
MamRTE1	hsa-mir-181c	ENSG00000132964.7	CDK8	ENST00000536792.1	9606	hsa-miR-181c-5p	1	930	936	-0.14	85	-0.137	89	-2.0712
MamRTE1	hsa-mir-181c	ENSG00000161813.16	LARP4	ENST00000398473.2	9606	hsa-miR-181c-5p	3	1636	1643	-0.17	89	-0.107	85	-3.1792
MamRTE1	hsa-mir-181c	ENSG00000172260.9	NEGR1	ENST00000357731.5	9606	hsa-miR-181c-5p	3	2524	2531	-0.086	75	-0.078	80	-2.9799
MamRTE1	hsa-mir-181c	ENSG00000120594.12	PLXDC2	ENST00000377252.4	9606	hsa-miR-181c-5p	2	455	461	-0.034	55	-0.031	65	-3.0336
MamRTE1	hsa-mir-181c	ENSG00000149212.6	SESN3	ENST00000536441.1	9606	hsa-miR-181c-5p	3	4046	4053	-0.03	50	-0.002	31	-3.3864
MamRTE1	hsa-mir-181c	ENSG00000169905.8	TOR1AIP2	ENST00000367612.3	9606	hsa-miR-181c-5p	1	1032	1038	-0.13	84	-0.128	88	-1.9739
MamRTE1	hsa-mir-181c	ENSG00000145908.8	ZNF300	ENST00000427179.1	9606	hsa-miR-181c-5p	3	1958	1965	-0.132	84	-0.132	88	-3.8524
MamRTE1	hsa-mir-181c	ENSG00000184378.2	ACTRT3	ENST00000330368.2	9606	hsa-miR-181c-5p	2	859	865	-0.101	78	-0.065	77	-3.3512
MamRTE1	hsa-mir-181c	ENSG00000138758.7	2011-09-01	ENST00000264893.6	9606	hsa-miR-181c-5p	2	148	154	-0.097	78	-0.097	84	-3.2281
MamRTE1	hsa-mir-181c	ENSG00000215301.5	DDX3X	ENST00000399959.2	9606	hsa-miR-181c-5p	2	1904	1910	-0.065	68	-0.017	50	NULL
MamRTE1	hsa-mir-181c	ENSG00000017797.7	RALBP1	ENST00000383432.3	9606	hsa-miR-181c-5p	1	866	872	-0.088	75	-0.088	82	-2.1724
MamRTE1	hsa-mir-181c	ENSG00000110881.7	ASIC1	ENST00000228468.4	9606	hsa-miR-181c-5p	1	420	426	-0.132	84	-0.129	88	-2.1972
MamRTE1	hsa-mir-181c	ENSG00000114450.5	GNB4	ENST00000232564.3	9606	hsa-miR-181c-5p	2	1534	1540	-0.02	31	-0.008	41	-2.5069
MamRTE1	hsa-mir-181c	ENSG00000134294.9	SLC38A2	ENST00000256689.5	9606	hsa-miR-181c-5p	2	343	349	-0.134	85	-0.133	88	-2.7441
MamRTE1	hsa-mir-181c	ENSG00000254726.2	MEX3A	ENST00000532414.2	9606	hsa-miR-181c-5p	1	3040	3046	-0.084	74	-0.068	78	-2.5167
MamRTE1	hsa-mir-181c	ENSG00000146830.9	GIGYF1	ENST00000275732.5	9606	hsa-miR-181c-5p	3	1430	1437	-0.03	50	-0.03	64	-3.3864
MamRTE1	hsa-mir-181c	ENSG00000162104.5	ADCY9	ENST00000294016.3	9606	hsa-miR-181c-5p	2	2554	2560	-0.025	47	-0.018	51	-3.0576
MamRTE1	hsa-mir-181c	ENSG00000154124.4	FAM105B	ENST00000284274.4	9606	hsa-miR-181c-5p	3	5023	5030	-0.158	88	-0.019	51	-3.9145
MamRTE1	hsa-mir-181c	ENSG00000146676.5	PURB	ENST00000395699.2	9606	hsa-miR-181c-5p	3	5737	5744	-0.152	87	-0.068	77	-3.6814
MamRTE1	hsa-mir-181c	ENSG00000198961.5	PJA2	ENST00000361189.2	9606	hsa-miR-181c-5p	2	189	195	-0.089	76	-0.082	81	-2.9181
MamRTE1	hsa-mir-181c	ENSG00000249884.4	RNF103-CHMP3	ENST00000604011.1	9606	hsa-miR-181c-5p	2	284	290	-0.195	92	-0.079	80	-2.2889
MamRTE1	hsa-mir-181c	ENSG00000198963.6	RORB	ENST00000376896.3	9606	hsa-miR-181c-5p	2	7475	7481	-0.133	84	-0.133	88	-3.0134
MamRTE1	hsa-mir-181c	ENSG00000105887.10	MTPN	ENST00000393085.3	9606	hsa-miR-181c-5p	3	1404	1411	-0.222	94	-0.222	95	-3.4098
MamRTE1	hsa-mir-181c	ENSG00000152413.10	HOMER1	ENST00000508576.1	9606	hsa-miR-181c-5p	1	2937	2943	-0.098	78	-0.084	81	-1.9158
MamRTE1	hsa-mir-181c	ENSG00000163486.8	SRGAP2	ENST00000414007.1	9606	hsa-miR-181c-5p	3	836	843	-0.03	50	-0.027	62	-3.1487
MamRTE1	hsa-mir-181c	ENSG00000178235.6	SLITRK1	ENST00000377084.2	9606	hsa-miR-181c-5p	3	916	923	-0.134	85	-0.134	88	-3.2095
MamRTE1	hsa-mir-181c	ENSG00000145908.8	ZNF300	ENST00000427179.1	9606	hsa-miR-181c-5p	2	2471	2477	-0.02	31	-0.02	53	-2.6739
MamRTE1	hsa-mir-181c	ENSG00000135298.9	BAI3	ENST00000370598.1	9606	hsa-miR-181c-5p	2	425	431	-0.251	95	-0.251	96	-3.7263
MamRTE1	hsa-mir-181c	ENSG00000100307.8	CBX7	ENST00000216133.5	9606	hsa-miR-181c-5p	3	2616	2623	-0.077	72	-0.077	80	-3.7804
MamRTE1	hsa-mir-181c	ENSG00000239389.3	PCDHA13	ENST00000289272.2	9606	hsa-miR-181c-5p	3	1523	1530	-0.202	92	-0.202	94	-3.6421
MamRTE1	hsa-mir-181c	ENSG00000101337.11	TM9SF4	ENST00000398022.2	9606	hsa-miR-181c-5p	1	101	107	-0.157	88	-0.147	90	-2.3627
MamRTE1	hsa-mir-181c	ENSG00000094916.9	CBX5	ENST00000209875.4	9606	hsa-miR-181c-5p	2	9523	9529	-0.109	80	-0.021	58	-3.3004
MamRTE1	hsa-mir-181c	ENSG00000180008.8	SOCS4	ENST00000395472.2	9606	hsa-miR-181c-5p	2	5035	5041	-0.107	80	-0.051	73	-3.3223
MamRTE1	hsa-mir-181c	ENSG00000134954.10	ETS1	ENST00000531611.1	9606	hsa-miR-181c-5p	3	1116	1123	-0.219	94	-0.21	95	-3.3298
MamRTE1	hsa-mir-181c	ENSG00000108443.9	RPS6KB1	ENST00000225577.4	9606	hsa-miR-181c-5p	2	1250	1256	-0.071	70	-0.071	78	-3.1108
MamRTE1	hsa-mir-181c	ENSG00000165899.6	OTOGL	ENST00000458043.2	9606	hsa-miR-181c-5p	3	1024	1031	-0.292	97	-0.292	97	-3.0819
MamRTE1	hsa-mir-181c	ENSG00000073614.7	KDM5A	ENST00000399788.2	9606	hsa-miR-181c-5p	2	1511	1517	-0.035	56	-0.035	67	-2.7916
MamRTE1	hsa-mir-181c	ENSG00000145725.15	PPIP5K2	ENST00000321521.9	9606	hsa-miR-181c-5p	3	1459	1466	-0.139	85	-0.135	88	-3.5057
MamRTE1	hsa-mir-181c	ENSG00000174279.4	EVX2	ENST00000308618.4	9606	hsa-miR-181c-5p	2	1317	1323	-0.082	74	-0.082	81	-3.3329
MamRTE1	hsa-mir-181c	ENSG00000120162.9	MOB3B	ENST00000262244.5	9606	hsa-miR-181c-5p	1	1405	1411	-0.176	90	-0.176	92	-2.4978
MamRTE1	hsa-mir-181c	ENSG00000165675.12	ENOX2	ENST00000370935.1	9606	hsa-miR-181c-5p	2	965	971	-0.078	73	-0.065	77	-2.835
MamRTE1	hsa-mir-181c	ENSG00000151967.14	SCHIP1	ENST00000445224.2	9606	hsa-miR-181c-5p	2	467	473	-0.243	95	-0.243	96	-2.9817
MamRTE1	hsa-mir-181c	ENSG00000147862.10	NFIB	ENST00000397575.3	9606	hsa-miR-181c-5p	2	4759	4765	-0.103	79	-0.095	83	-3.6325
MamRTE1	hsa-mir-181c	ENSG00000150712.6	MTMR12	ENST00000280285.5	9606	hsa-miR-181c-5p	2	2276	2282	-0.025	47	-0.016	48	-3.1399
MamRTE1	hsa-mir-181c	ENSG00000101290.9	CDS2	ENST00000460006.1	9606	hsa-miR-181c-5p	2	7613	7619	-0.041	59	-0.001	29	-2.5647
MamRTE1	hsa-mir-181c	ENSG00000107643.11	MAPK8	ENST00000374182.3	9606	hsa-miR-181c-5p	1	4383	4389	-0.086	75	-0.002	30	-2.3335
MamRTE1	hsa-mir-181c	ENSG00000135250.12	SRPK2	ENST00000393651.3	9606	hsa-miR-181c-5p	2	1272	1278	-0.145	86	-0.123	87	-3.0406
MamRTE1	hsa-mir-181c	ENSG00000173611.13	SCAI	ENST00000336505.6	9606	hsa-miR-181c-5p	2	7950	7956	-0.02	31	-0.004	35	-2.2383
MamRTE1	hsa-mir-181c	ENSG00000113742.8	CPEB4	ENST00000265085.5	9606	hsa-miR-181c-5p	2	3357	3363	-0.091	76	-0.09	82	-2.8729
MamRTE1	hsa-mir-181c	ENSG00000196092.8	PAX5	ENST00000358127.4	9606	hsa-miR-181c-5p	3	6902	6909	-0.191	91	-0.191	93	-3.6219
MamRTE1	hsa-mir-181c	ENSG00000164684.9	ZNF704	ENST00000327835.3	9606	hsa-miR-181c-5p	3	4357	4364	-0.045	60	-0.028	62	-3.1788
MamRTE1	hsa-mir-181c	ENSG00000180957.13	PITPNB	ENST00000335272.5	9606	hsa-miR-181c-5p	3	610	617	-0.233	94	-0.198	94	-3.1591
MamRTE1	hsa-mir-181c	ENSG00000119862.8	LGALSL	ENST00000409537.2	9606	hsa-miR-181c-5p	1	459	465	-0.202	92	-0.095	83	-2.7196
MamRTE1	hsa-mir-181c	ENSG00000048405.5	ZNF800	ENST00000393313.1	9606	hsa-miR-181c-5p	3	1389	1396	-0.296	97	-0.292	97	-3.4777
MamRTE1	hsa-mir-181c	ENSG00000127463.9	EMC1	ENST00000477853.1	9606	hsa-miR-181c-5p	2	293	299	-0.181	90	-0.181	93	-3.1044
MamRTE1	hsa-mir-181c	ENSG00000147121.11	KRBOX4	ENST00000360017.5	9606	hsa-miR-181c-5p	2	597	603	-0.173	90	-0.173	92	-2.8124
MamRTE1	hsa-mir-181c	ENSG00000169330.4	KIAA1024	ENST00000305428.3	9606	hsa-miR-181c-5p	2	3409	3415	-0.053	64	-0.053	74	-2.9817
MamRTE1	hsa-mir-181c	ENSG00000155330.5	C16orf87	ENST00000394806.2	9606	hsa-miR-181c-5p	3	687	694	-0.548	99	-0.477	99	-3.2929
MamRTE1	hsa-mir-181c	ENSG00000171316.7	CHD7	ENST00000423902.2	9606	hsa-miR-181c-5p	1	979	985	-0.115	81	-0.022	59	-2.9968
MamRTE1	hsa-mir-181c	ENSG00000152402.6	GUCY1A2	ENST00000526355.2	9606	hsa-miR-181c-5p	3	4863	4870	-0.03	50	-0.006	38	-3.8877
MamRTE1	hsa-mir-181c	ENSG00000129351.13	ILF3	ENST00000449870.1	9606	hsa-miR-181c-5p	3	504	511	-0.085	75	-0.077	80	-3.1001
MamRTE1	hsa-mir-181c	ENSG00000105085.6	MED26	ENST00000263390.3	9606	hsa-miR-181c-5p	3	988	995	-0.194	92	-0.194	94	-2.9279
MamRTE1	hsa-mir-181c	ENSG00000143190.17	POU2F1	ENST00000367866.2	9606	hsa-miR-181c-5p	2	8860	8866	-0.02	31	-0.019	52	-2.519
MamRTE1	hsa-mir-181c	ENSG00000004660.10	CAMKK1	ENST00000381769.2	9606	hsa-miR-181c-5p	3	1783	1790	-0.136	85	-0.136	89	-3.7169
MamRTE1	hsa-mir-181c	ENSG00000081923.6	ATP8B1	ENST00000283684.4	9606	hsa-miR-181c-5p	1	1719	1725	-0.132	84	-0.11	86	-2.6883
MamRTE1	hsa-mir-181c	ENSG00000197705.5	KLHL14	ENST00000359358.4	9606	hsa-miR-181c-5p	1	1900	1906	-0.19	91	-0.104	85	-2.5141
MamRTE1	hsa-mir-181c	ENSG00000198010.7	DLGAP2	ENST00000421627.2	9606	hsa-miR-181c-5p	2	6553	6559	-0.02	31	-0.02	53	-2.7289
MamRTE1	hsa-mir-181c	ENSG00000232838.3	PET117	ENST00000432901.3	9606	hsa-miR-181c-5p	3	638	645	-0.423	98	-0.423	99	-2.6997
MamRTE1	hsa-mir-181c	ENSG00000130758.3	MAP3K10	ENST00000253055.3	9606	hsa-miR-181c-5p	3	33	40	-0.168	89	-0.168	92	-3.4129
MamRTE1	hsa-mir-181c	ENSG00000090612.16	ZNF268	ENST00000542986.2	9606	hsa-miR-181c-5p	2	1033	1039	-0.081	73	-0.055	74	-3.537
MamRTE1	hsa-mir-181c	ENSG00000176274.6	SLC25A53	ENST00000357421.4	9606	hsa-miR-181c-5p	2	1147	1153	-0.078	73	-0.078	80	-2.9136
MamRTE1	hsa-mir-181c	ENSG00000089335.16	ZNF302	ENST00000505365.2	9606	hsa-miR-181c-5p	3	719	726	-0.214	93	-0.214	95	-3.6388
MamRTE1	hsa-mir-181c	ENSG00000137941.12	TTLL7	ENST00000260505.8	9606	hsa-miR-181c-5p	2	269	275	-0.074	71	-0.07	78	-2.362
MamRTE1	hsa-mir-181c	ENSG00000140043.7	PTGR2	ENST00000555661.1	9606	hsa-miR-181c-5p	2	1192	1198	-0.136	85	-0.102	84	-3.1472
MamRTE1	hsa-mir-181c	ENSG00000128567.12	PODXL	ENST00000541194.1	9606	hsa-miR-181c-5p	1	3075	3081	-0.101	78	-0.1	84	-2.3594
MamRTE1	hsa-mir-181c	ENSG00000164024.7	METAP1	ENST00000296411.6	9606	hsa-miR-181c-5p	2	1439	1445	-0.294	97	-0.239	96	-3.4979
MamRTE1	hsa-mir-181c	ENSG00000157554.14	ERG	ENST00000398905.1	9606	hsa-miR-181c-5p	1	1331	1337	-0.183	91	-0.183	93	-1.9543
MamRTE1	hsa-mir-181c	ENSG00000106261.12	ZKSCAN1	ENST00000324306.6	9606	hsa-miR-181c-5p	2	3335	3341	-0.043	60	-0.043	70	-2.5026
MamRTE1	hsa-mir-181c	ENSG00000197586.8	ENTPD6	ENST00000433259.2	9606	hsa-miR-181c-5p	3	901	908	-0.064	68	-0.061	76	-2.9027
MamRTE1	hsa-mir-181c	ENSG00000177511.5	ST8SIA3	ENST00000324000.3	9606	hsa-miR-181c-5p	2	8567	8573	-0.03	50	-0.03	64	-2.484
MamRTE1	hsa-mir-181c	ENSG00000109911.13	ELP4	ENST00000395934.2	9606	hsa-miR-181c-5p	2	1320	1326	-0.118	82	-0.094	83	-2.9023
MamRTE1	hsa-mir-181c	ENSG00000110315.2	RNF141	ENST00000265981.2	9606	hsa-miR-181c-5p	2	2613	2619	-0.068	69	-0.062	76	-2.632
MamRTE1	hsa-mir-181c	ENSG00000177570.9	SAMD12	ENST00000409003.4	9606	hsa-miR-181c-5p	1	459	465	-0.128	84	-0.128	88	-2.6459
MamRTE1	hsa-mir-181c	ENSG00000143815.10	LBR	ENST00000272163.4	9606	hsa-miR-181c-5p	2	667	673	-0.141	86	-0.141	89	-3.0148
MamRTE1	hsa-mir-181c	ENSG00000258289.3	CHURC1	ENST00000548752.2	9606	hsa-miR-181c-5p	3	1404	1411	-0.236	95	-0.081	80	-3.0116
MamRTE1	hsa-mir-181c	ENSG00000187772.6	LIN28B	ENST00000345080.4	9606	hsa-miR-181c-5p	2	1835	1841	-0.147	87	-0.147	90	-3.2937
MamRTE1	hsa-mir-181c	ENSG00000169057.15	MECP2	ENST00000303391.6	9606	hsa-miR-181c-5p	3	8465	8472	-0.03	50	-0.006	37	-2.8926
MamRTE1	hsa-mir-181c	ENSG00000127314.13	RAP1B	ENST00000250559.9	9606	hsa-miR-181c-5p	2	1286	1292	-0.188	91	-0.015	48	-2.7024
MamRTE1	hsa-mir-181c	ENSG00000080561.9	MID2	ENST00000262843.6	9606	hsa-miR-181c-5p	3	3100	3107	-0.052	64	-0.041	69	-3.8719
MamRTE1	hsa-mir-181c	ENSG00000124486.8	USP9X	ENST00000324545.8	9606	hsa-miR-181c-5p	2	1320	1326	-0.067	69	-0.006	37	-2.6598
MamRTE1	hsa-mir-181c	ENSG00000079387.9	SENP1	ENST00000004980.5	9606	hsa-miR-181c-5p	2	1567	1573	-0.12	82	-0.114	86	-3.0663
MamRTE1	hsa-mir-181c	ENSG00000107249.17	GLIS3	ENST00000324333.10	9606	hsa-miR-181c-5p	2	4049	4055	-0.078	73	-0.015	47	-3.2299
MamRTE1	hsa-mir-181c	ENSG00000179841.8	AKAP5	ENST00000394718.4	9606	hsa-miR-181c-5p	2	475	481	-0.027	48	-0.027	62	-2.6128
MamRTE1	hsa-mir-181c	ENSG00000172466.11	ZNF24	ENST00000589881.1	9606	hsa-miR-181c-5p	2	1483	1489	-0.026	47	-0.026	61	-3.4036
MamRTE1	hsa-mir-181c	ENSG00000118263.10	KLF7	ENST00000423015.1	9606	hsa-miR-181c-5p	2	2818	2824	-0.02	31	-0.02	53	-3.2694
MamRTE1	hsa-mir-181c	ENSG00000177733.4	HNRNPA0	ENST00000314940.4	9606	hsa-miR-181c-5p	1	1242	1248	-0.129	84	-0.002	30	-2.5773
MamRTE1	hsa-mir-181c	ENSG00000107105.10	ELAVL2	ENST00000380110.4	9606	hsa-miR-181c-5p	2	1331	1337	-0.179	90	-0.164	91	-3.4044
MamRTE1	hsa-mir-181c	ENSG00000148200.12	NR6A1	ENST00000487099.2	9606	hsa-miR-181c-5p	3	196	203	-0.224	94	-0.224	95	-3.5057
MamRTE1	hsa-mir-181c	ENSG00000256825.4	CTD-2140B24.4	ENST00000540096.2	9606	hsa-miR-181c-5p	2	1453	1459	-0.061	67	-0.04	69	-3.6005
MamRTE1	hsa-mir-181c	ENSG00000256825.4	CTD-2140B24.4	ENST00000540096.2	9606	hsa-miR-181c-5p	3	1948	1955	-0.29	97	-0.184	93	-3.7011
MamRTE1	hsa-mir-181c	ENSG00000178409.9	BEND3	ENST00000369042.1	9606	hsa-miR-181c-5p	3	3405	3412	-0.141	86	-0.054	74	-3.3003
MamRTE1	hsa-mir-181c	ENSG00000166963.8	MAP1A	ENST00000382031.1	9606	hsa-miR-181c-5p	2	582	588	-0.02	31	-0.02	53	-2.4744
MamRTE1	hsa-mir-181c	ENSG00000137507.7	LRRC32	ENST00000260061.5	9606	hsa-miR-181c-5p	3	2049	2056	-0.254	95	-0.254	96	-2.8696
MamRTE1	hsa-mir-181c	ENSG00000139826.5	ABHD13	ENST00000375898.3	9606	hsa-miR-181c-5p	2	3875	3881	-0.109	80	-0.032	65	-2.9064
MamRTE1	hsa-mir-181c	ENSG00000106346.7	USP42	ENST00000306177.5	9606	hsa-miR-181c-5p	3	635	642	-0.27	96	-0.27	97	-3.671
MamRTE1	hsa-mir-181c	ENSG00000152518.5	ZFP36L2	ENST00000282388.3	9606	hsa-miR-181c-5p	1	1211	1217	-0.169	89	-0.1	84	-2.4426
MamRTE1	hsa-mir-181c	ENSG00000198046.7	ZNF667	ENST00000591790.1	9606	hsa-miR-181c-5p	3	1516	1523	-0.187	91	-0.187	93	-4.1624
MamRTE1	hsa-mir-181c	ENSG00000113742.8	CPEB4	ENST00000265085.5	9606	hsa-miR-181c-5p	1	753	759	-0.115	81	-0.115	86	-2.2073
MamRTE1	hsa-mir-181c	ENSG00000114030.8	KPNA1	ENST00000344337.6	9606	hsa-miR-181c-5p	2	632	638	-0.02	31	-0.019	51	-2.6558
MamRTE1	hsa-mir-181c	ENSG00000186951.12	PPARA	ENST00000396000.2	9606	hsa-miR-181c-5p	3	8302	8309	-0.03	50	-0.022	59	-3.5174
MamRTE1	hsa-mir-181c	ENSG00000139645.9	ANKRD52	ENST00000267116.7	9606	hsa-miR-181c-5p	3	3051	3058	-0.03	50	-0.03	64	-3.129
MamRTE1	hsa-mir-181c	ENSG00000196935.4	SRGAP1	ENST00000355086.3	9606	hsa-miR-181c-5p	1	133	139	-0.079	73	-0.079	80	-2.2759
MamRTE1	hsa-mir-181c	ENSG00000137460.4	FHDC1	ENST00000260008.3	9606	hsa-miR-181c-5p	3	2876	2883	-0.184	91	-0.184	93	-3.3298
MamRTE1	hsa-mir-181c	ENSG00000114450.5	GNB4	ENST00000232564.3	9606	hsa-miR-181c-5p	1	289	295	-0.085	75	-0.085	81	-2.09
MamRTE1	hsa-mir-181c	ENSG00000089902.8	RCOR1	ENST00000262241.6	9606	hsa-miR-181c-5p	2	3899	3905	-0.033	54	-0.021	58	-2.5852
MamRTE1	hsa-mir-181c	ENSG00000268146.1	AL590483.1	ENST00000598000.1	9606	hsa-miR-181c-5p	2	685	691	-0.026	47	-0.026	61	-2.4319
MamRTE1	hsa-mir-181c	ENSG00000139364.6	TMEM132B	ENST00000299308.3	9606	hsa-miR-181c-5p	3	431	438	-0.03	50	-0.03	64	-3.3473
MamRTE1	hsa-mir-181c	ENSG00000255408.2	PCDHA3	ENST00000522353.2	9606	hsa-miR-181c-5p	3	1523	1530	-0.202	92	-0.202	94	-3.6421
MamRTE1	hsa-mir-181c	ENSG00000101096.15	NFATC2	ENST00000371564.3	9606	hsa-miR-181c-5p	3	2751	2758	-0.03	50	-0.03	64	-3.4025
MamRTE1	hsa-mir-181c	ENSG00000114861.14	FOXP1	ENST00000318789.4	9606	hsa-miR-181c-5p	2	738	744	-0.102	79	-0.096	83	-2.3442
MamRTE1	hsa-mir-181c	ENSG00000169967.12	MAP3K2	ENST00000409947.1	9606	hsa-miR-181c-5p	2	8418	8424	-0.028	49	-0.001	27	-2.8447
MamRTE1	hsa-mir-181c	ENSG00000121644.14	DESI2	ENST00000302550.11	9606	hsa-miR-181c-5p	2	1297	1303	-0.092	76	-0.091	82	-3.1302
MamRTE1	hsa-mir-181c	ENSG00000148082.5	SHC3	ENST00000375835.4	9606	hsa-miR-181c-5p	2	6722	6728	-0.063	68	0	0	-2.757
MamRTE1	hsa-mir-181c	ENSG00000176102.7	CSTF3	ENST00000323959.4	9606	hsa-miR-181c-5p	1	434	440	-0.15	87	-0.15	90	-1.9543
MamRTE1	hsa-mir-181c	ENSG00000109756.4	RAPGEF2	ENST00000264431.4	9606	hsa-miR-181c-5p	1	1794	1800	-0.067	69	-0.067	77	-1.7981
MamRTE1	hsa-mir-181c	ENSG00000138246.11	DNAJC13	ENST00000260818.6	9606	hsa-miR-181c-5p	3	671	678	-0.244	95	-0.244	96	-3.4777
MamRTE1	hsa-mir-181c	ENSG00000198963.6	RORB	ENST00000376896.3	9606	hsa-miR-181c-5p	1	7386	7392	-0.194	92	-0.194	94	-2.4487
MamRTE1	hsa-mir-181c	ENSG00000204147.5	ASAH2B	ENST00000374007.1	9606	hsa-miR-181c-5p	3	4462	4469	-0.157	88	0	24	-3.2399
MamRTE1	hsa-mir-181c	ENSG00000198492.10	YTHDF2	ENST00000373812.3	9606	hsa-miR-181c-5p	2	721	727	-0.125	83	-0.125	87	-2.4264
MamRTE1	hsa-mir-181c	ENSG00000116991.6	SIPA1L2	ENST00000366630.1	9606	hsa-miR-181c-5p	3	206	213	-0.166	89	-0.166	92	-3.8851
MamRTE1	hsa-mir-181c	ENSG00000077152.5	UBE2T	ENST00000367274.4	9606	hsa-miR-181c-5p	2	193	199	-0.02	31	0	25	-2.2894
MamRTE1	hsa-mir-181c	ENSG00000072849.6	DERL2	ENST00000572834.1	9606	hsa-miR-181c-5p	1	3445	3451	-0.167	89	-0.123	87	-2.2157
MamRTE1	hsa-mir-181c	ENSG00000165891.11	E2F7	ENST00000416496.2	9606	hsa-miR-181c-5p	2	685	691	-0.196	92	-0.196	94	-3.0839
MamRTE1	hsa-mir-181c	ENSG00000143079.10	CTTNBP2NL	ENST00000271277.6	9606	hsa-miR-181c-5p	2	408	414	-0.151	87	-0.151	90	-3.3144
MamRTE1	hsa-mir-181c	ENSG00000131914.6	LIN28A	ENST00000326279.6	9606	hsa-miR-181c-5p	1	2945	2951	-0.105	79	-0.105	85	-2.5206
MamRTE1	hsa-mir-181c	ENSG00000248383.3	PCDHAC1	ENST00000253807.2	9606	hsa-miR-181c-5p	3	1523	1530	-0.201	92	-0.201	94	-3.6421
MamRTE1	hsa-mir-181c	ENSG00000113494.12	PRLR	ENST00000342362.5	9606	hsa-miR-181c-5p	3	6499	6506	-0.03	50	-0.022	58	-2.4057
MamRTE1	hsa-mir-181c	ENSG00000165556.9	CDX2	ENST00000381020.7	9606	hsa-miR-181c-5p	3	708	715	-0.096	77	-0.096	83	-2.9806
MamRTE1	hsa-mir-181c	ENSG00000139318.7	DUSP6	ENST00000279488.7	9606	hsa-miR-181c-5p	1	1147	1153	-0.209	93	-0.209	95	-2.5483
MamRTE1	hsa-mir-181c	ENSG00000187079.10	TEAD1	ENST00000361905.4	9606	hsa-miR-181c-5p	1	538	544	-0.088	75	-0.088	82	-2.7506
MamRTE1	hsa-mir-181c	ENSG00000186340.10	THBS2	ENST00000366787.3	9606	hsa-miR-181c-5p	1	1827	1833	-0.116	81	-0.04	69	-2.2114
MamRTE1	hsa-mir-181c	ENSG00000108064.6	TFAM	ENST00000487519.1	9606	hsa-miR-181c-5p	2	3510	3516	-0.05	63	-0.003	34	-2.6111
MamRTE1	hsa-mir-181c	ENSG00000143190.17	POU2F1	ENST00000367866.2	9606	hsa-miR-181c-5p	3	9317	9324	-0.054	64	-0.051	73	-4.0903
MamRTE1	hsa-mir-181c	ENSG00000168959.10	GRM5	ENST00000418177.2	9606	hsa-miR-181c-5p	3	428	435	-0.08	73	-0.08	80	-3.1856
MamRTE1	hsa-mir-181c	ENSG00000144747.10	TMF1	ENST00000398559.2	9606	hsa-miR-181c-5p	3	28	35	-0.246	95	-0.246	96	-3.2126
MamRTE1	hsa-mir-181c	ENSG00000119862.8	LGALSL	ENST00000409537.2	9606	hsa-miR-181c-5p	1	1689	1695	-0.115	81	-0.011	44	-2.2796
MamRTE1	hsa-mir-181c	ENSG00000117020.12	AKT3	ENST00000366539.1	9606	hsa-miR-181c-5p	1	850	856	-0.074	71	-0.074	79	-2.6114
MamRTE1	hsa-mir-181c	ENSG00000235194.4	PPP1R3E	ENST00000452015.4	9606	hsa-miR-181c-5p	3	2344	2351	-0.03	50	-0.021	58	-3.1561
MamRTE1	hsa-mir-181c	ENSG00000172466.11	ZNF24	ENST00000589881.1	9606	hsa-miR-181c-5p	2	1809	1815	-0.071	70	-0.071	78	-3.3859
MamRTE1	hsa-mir-181c	ENSG00000107282.5	APBA1	ENST00000265381.4	9606	hsa-miR-181c-5p	3	3612	3619	-0.03	50	-0.03	64	-3.0862
MamRTE1	hsa-mir-181c	ENSG00000141141.10	DDX52	ENST00000349699.2	9606	hsa-miR-181c-5p	2	52	58	-0.213	93	-0.213	95	-3.1722
MamRTE1	hsa-mir-181c	ENSG00000175893.7	ZDHHC21	ENST00000380916.4	9606	hsa-miR-181c-5p	3	6701	6708	-0.06	67	-0.007	38	-3.4513
MamRTE1	hsa-mir-181c	ENSG00000203734.7	ECT2L	ENST00000423192.1	9606	hsa-miR-181c-5p	3	811	818	-0.05	63	-0.05	73	-3.4379
MamRTE1	hsa-mir-181c	ENSG00000173262.7	SLC2A14	ENST00000340749.5	9606	hsa-miR-181c-5p	3	1378	1385	-0.072	71	-0.025	61	-3.6756
MamRTE1	hsa-mir-181c	ENSG00000113083.8	LOX	ENST00000231004.4	9606	hsa-miR-181c-5p	3	3248	3255	-0.175	90	-0.014	47	-3.2095
MamRTE1	hsa-mir-181c	ENSG00000145016.9	KIAA0226	ENST00000273582.5	9606	hsa-miR-181c-5p	2	1158	1164	-0.02	31	-0.02	53	-2.1727
MamRTE1	hsa-mir-181c	ENSG00000177694.10	NAALADL2	ENST00000454872.1	9606	hsa-miR-181c-5p	2	498	504	-0.13	84	-0.13	88	-3.3021
MamRTE1	hsa-mir-181c	ENSG00000147853.12	AK3	ENST00000381809.3	9606	hsa-miR-181c-5p	2	1584	1590	-0.254	95	-0.217	95	-3.4247
MamRTE1	hsa-mir-181c	ENSG00000170989.8	S1PR1	ENST00000305352.6	9606	hsa-miR-181c-5p	3	1019	1026	-0.348	98	-0.348	98	-3.5479
MamRTE1	hsa-mir-181c	ENSG00000142621.15	FHAD1	ENST00000358897.4	9606	hsa-miR-181c-5p	3	201	208	-0.149	87	-0.129	88	-3.4806
MamRTE1	hsa-mir-181c	ENSG00000185008.13	ROBO2	ENST00000461745.1	9606	hsa-miR-181c-5p	2	496	502	-0.031	53	-0.031	65	-2.9935
MamRTE1	hsa-mir-181c	ENSG00000181690.3	PLAG1	ENST00000316981.3	9606	hsa-miR-181c-5p	2	4390	4396	-0.078	73	-0.064	77	-3.7585
MamRTE1	hsa-mir-181c	ENSG00000050393.7	MCUR1	ENST00000379170.4	9606	hsa-miR-181c-5p	3	3428	3435	-0.03	50	-0.03	64	-2.9155
MamRTE1	hsa-mir-181c	ENSG00000182836.5	PLCXD3	ENST00000377801.3	9606	hsa-miR-181c-5p	3	3536	3543	-0.076	72	-0.076	79	-3.1288
MamRTE1	hsa-mir-181c	ENSG00000133703.7	KRAS	ENST00000256078.4	9606	hsa-miR-181c-5p	3	633	640	-0.15	87	-0.107	85	-3.7687
MamRTE1	hsa-mir-181c	ENSG00000019549.4	SNAI2	ENST00000020945.1	9606	hsa-miR-181c-5p	1	587	593	-0.263	96	-0.263	97	-2.1594
MamRTE1	hsa-mir-181c	ENSG00000104626.10	ERI1	ENST00000250263.7	9606	hsa-miR-181c-5p	2	320	326	-0.072	71	-0.072	78	-2.9266
MamRTE1	hsa-mir-181c	ENSG00000141448.4	GATA6	ENST00000269216.3	9606	hsa-miR-181c-5p	3	720	727	-0.362	98	-0.358	98	-3.965
MamRTE1	hsa-mir-181c	ENSG00000070018.4	LRP6	ENST00000261349.4	9606	hsa-miR-181c-5p	2	1350	1356	-0.023	45	-0.022	59	-2.632
MamRTE1	hsa-mir-181c	ENSG00000116711.8	PLA2G4A	ENST00000367466.3	9606	hsa-miR-181c-5p	2	366	372	-0.177	90	-0.122	87	-3.4999
MamRTE1	hsa-mir-181c	ENSG00000070882.8	OSBPL3	ENST00000313367.2	9606	hsa-miR-181c-5p	3	196	203	-0.401	98	-0.401	98	-3.8524
MamRTE1	hsa-mir-181c	ENSG00000104205.8	SGK3	ENST00000345714.4	9606	hsa-miR-181c-5p	2	1053	1059	-0.106	80	-0.096	83	-3.2645
MamRTE1	hsa-mir-181c	ENSG00000177575.8	CD163	ENST00000541972.1	9606	hsa-miR-181c-5p	2	183	189	-0.174	90	-0.174	92	-2.5637
MamRTE1	hsa-mir-181c	ENSG00000072444.10	ASAH2C	ENST00000426610.2	9606	hsa-miR-181c-5p	2	66	72	-0.238	95	-0.238	96	-3.5783
MamRTE1	hsa-mir-181c	ENSG00000110693.11	SOX6	ENST00000316399.6	9606	hsa-miR-181c-5p	2	406	412	-0.07	70	-0.025	61	-2.4423
MamRTE1	hsa-mir-181c	ENSG00000185658.9	BRWD1	ENST00000342449.3	9606	hsa-miR-181c-5p	2	2569	2575	-0.02	31	-0.01	43	-3.1832
MamRTE1	hsa-mir-181c	ENSG00000135250.12	SRPK2	ENST00000393651.3	9606	hsa-miR-181c-5p	1	1223	1229	-0.228	94	-0.192	93	-2.4487
MamRTE1	hsa-mir-181c	ENSG00000153214.5	TMEM87B	ENST00000283206.4	9606	hsa-miR-181c-5p	3	1063	1070	-0.065	68	-0.057	75	-4.1977
MamRTE1	hsa-mir-181c	ENSG00000164916.9	FOXK1	ENST00000328914.4	9606	hsa-miR-181c-5p	2	8783	8789	-0.023	45	-0.017	50	-2.7921
MamRTE1	hsa-mir-181c	ENSG00000132361.12	CLUH	ENST00000570628.2	9606	hsa-miR-181c-5p	3	737	744	-0.03	50	-0.025	60	-3.0819
MamRTE1	hsa-mir-181c	ENSG00000113532.8	ST8SIA4	ENST00000231461.5	9606	hsa-miR-181c-5p	3	2133	2140	-0.067	69	-0.067	77	-3.6188
MamRTE1	hsa-mir-181c	ENSG00000105855.5	ITGB8	ENST00000222573.4	9606	hsa-miR-181c-5p	1	270	276	-0.102	79	-0.102	84	-2.7228
MamRTE1	hsa-mir-181c	ENSG00000112406.4	HECA	ENST00000367658.2	9606	hsa-miR-181c-5p	3	421	428	-0.14	85	-0.14	89	-3.0116
MamRTE1	hsa-mir-181c	ENSG00000109436.7	TBC1D9	ENST00000442267.2	9606	hsa-miR-181c-5p	2	1028	1034	-0.164	89	-0.067	77	-3.1841
MamRTE1	hsa-mir-181c	ENSG00000110880.6	CORO1C	ENST00000261401.3	9606	hsa-miR-181c-5p	2	1785	1791	-0.06	67	-0.053	74	-2.9708
MamRTE1	hsa-mir-181c	ENSG00000170370.10	EMX2	ENST00000442245.4	9606	hsa-miR-181c-5p	1	1262	1268	-0.204	93	-0.184	93	-1.9864
MamRTE1	hsa-mir-181c	ENSG00000136231.9	IGF2BP3	ENST00000258729.3	9606	hsa-miR-181c-5p	1	163	169	-0.176	90	-0.176	92	-2.3091
MamRTE1	hsa-mir-181c	ENSG00000184831.9	APOO	ENST00000379226.4	9606	hsa-miR-181c-5p	3	102	109	-0.492	99	-0.491	99	-3.6553
MamRTE1	hsa-mir-181c	ENSG00000164402.9	2008-09-01	ENST00000378706.1	9606	hsa-miR-181c-5p	3	924	931	-0.03	50	-0.014	46	-3.0303
MamRTE1	hsa-mir-181c	ENSG00000177728.10	KIAA0195	ENST00000314256.7	9606	hsa-miR-181c-5p	3	244	251	-0.113	81	-0.113	86	-3.1973
MamRTE1	hsa-mir-181c	ENSG00000064393.11	HIPK2	ENST00000406875.3	9606	hsa-miR-181c-5p	1	889	895	-0.043	60	-0.043	70	-2.5446
MamRTE1	hsa-mir-181c	ENSG00000172466.11	ZNF24	ENST00000589881.1	9606	hsa-miR-181c-5p	2	1651	1657	-0.02	31	-0.02	53	-3.0022
MamRTE1	hsa-mir-181c	ENSG00000165355.7	FBXO33	ENST00000298097.7	9606	hsa-miR-181c-5p	2	1678	1684	-0.127	83	-0.127	88	-2.835
MamRTE1	hsa-mir-181c	ENSG00000151090.13	THRB	ENST00000396671.2	9606	hsa-miR-181c-5p	3	1410	1417	-0.117	82	-0.079	80	-3.5605
MamRTE1	hsa-mir-181c	ENSG00000156687.6	UNC5D	ENST00000287272.2	9606	hsa-miR-181c-5p	2	5693	5699	-0.114	81	-0.096	83	-3.3859
MamRTE1	hsa-mir-181c	ENSG00000113712.12	CSNK1A1	ENST00000261798.5	9606	hsa-miR-181c-5p	2	2460	2466	-0.096	77	-0.056	74	-2.8512
MamRTE1	hsa-mir-181c	ENSG00000185728.12	YTHDF3	ENST00000539294.1	9606	hsa-miR-181c-5p	2	1039	1045	-0.06	67	-0.037	68	-2.5912
MamRTE1	hsa-mir-181c	ENSG00000196428.8	TSC22D2	ENST00000361875.3	9606	hsa-miR-181c-5p	3	660	667	-0.247	95	-0.247	96	-3.2904
MamRTE1	hsa-mir-181c	ENSG00000106244.8	PDAP1	ENST00000350498.3	9606	hsa-miR-181c-5p	2	247	253	-0.256	95	-0.256	96	-3.4044
MamRTE1	hsa-mir-181c	ENSG00000134352.15	IL6ST	ENST00000381287.4	9606	hsa-miR-181c-5p	2	630	636	-0.02	31	-0.02	53	-2.7086
MamRTE1	hsa-mir-181c	ENSG00000143079.10	CTTNBP2NL	ENST00000271277.6	9606	hsa-miR-181c-5p	2	480	486	-0.165	89	-0.165	91	-2.9755
MamRTE1	hsa-mir-181c	ENSG00000178409.9	BEND3	ENST00000369042.1	9606	hsa-miR-181c-5p	1	2721	2727	-0.15	87	-0.15	90	-2.6883
MamRTE1	hsa-mir-181c	ENSG00000139697.7	SBNO1	ENST00000420886.2	9606	hsa-miR-181c-5p	3	4093	4100	-0.03	50	-0.005	36	-3.2095
MamRTE1	hsa-mir-181c	ENSG00000198663.12	C6orf89	ENST00000480824.2	9606	hsa-miR-181c-5p	1	5450	5456	-0.204	93	-0.137	89	-2.492
MamRTE1	hsa-mir-181c	ENSG00000089902.8	RCOR1	ENST00000262241.6	9606	hsa-miR-181c-5p	2	2584	2590	-0.132	84	-0.101	84	-2.3008
MamRTE1	hsa-mir-181c	ENSG00000004799.7	PDK4	ENST00000005178.5	9606	hsa-miR-181c-5p	2	59	65	-0.091	76	-0.091	82	-2.6813
MamRTE1	hsa-mir-181c	ENSG00000163884.3	KLF15	ENST00000296233.3	9606	hsa-miR-181c-5p	3	900	907	-0.361	98	-0.361	98	-3.6388
MamRTE1	hsa-mir-181c	ENSG00000083312.13	TNPO1	ENST00000337273.5	9606	hsa-miR-181c-5p	3	4171	4178	-0.05	63	-0.032	65	-3.6553
MamRTE1	hsa-mir-181c	ENSG00000153560.7	UBP1	ENST00000283629.3	9606	hsa-miR-181c-5p	3	340	347	-0.209	93	-0.209	95	-4.048
MamRTE1	hsa-mir-181c	ENSG00000020577.9	SAMD4A	ENST00000392067.3	9606	hsa-miR-181c-5p	2	3844	3850	-0.031	53	-0.027	62	-2.2765
MamRTE1	hsa-mir-181c	ENSG00000109171.10	SLAIN2	ENST00000264313.6	9606	hsa-miR-181c-5p	3	2796	2803	-0.065	68	-0.016	49	-3.4777
MamRTE1	hsa-mir-181c	ENSG00000096401.7	CDC5L	ENST00000371477.3	9606	hsa-miR-181c-5p	1	333	339	-0.11	80	-0.1	84	-2.3322
MamRTE1	hsa-mir-181c	ENSG00000134287.5	ARF3	ENST00000256682.4	9606	hsa-miR-181c-5p	1	2632	2638	-0.071	70	-0.056	74	-2.2878
MamRTE1	hsa-mir-181c	ENSG00000142871.11	CYR61	ENST00000451137.2	9606	hsa-miR-181c-5p	2	519	525	-0.189	91	-0.188	93	-3.1841
MamRTE1	hsa-mir-181c	ENSG00000139793.14	MBNL2	ENST00000345429.6	9606	hsa-miR-181c-5p	3	1565	1572	-0.197	92	-0.124	87	-3.7261
MamRTE1	hsa-mir-181c	ENSG00000123213.18	NLN	ENST00000380985.5	9606	hsa-miR-181c-5p	3	258	265	-0.406	98	-0.382	98	-3.652
MamRTE1	hsa-mir-181c	ENSG00000115956.9	PLEK	ENST00000234313.7	9606	hsa-miR-181c-5p	3	132	139	-0.03	50	-0.03	64	-3.1296
MamRTE1	hsa-mir-181c	ENSG00000155903.7	RASA2	ENST00000286364.3	9606	hsa-miR-181c-5p	1	2926	2932	-0.143	86	-0.143	89	-2.3148
MamRTE1	hsa-mir-181c	ENSG00000135622.8	SEMA4F	ENST00000357877.2	9606	hsa-miR-181c-5p	2	1543	1549	-0.02	31	-0.01	42	-2.484
MamRTE1	hsa-mir-181c	ENSG00000146267.11	FAXC	ENST00000389677.5	9606	hsa-miR-181c-5p	2	8256	8262	-0.02	31	-0.001	28	-2.3724
MamRTE1	hsa-mir-181c	ENSG00000156735.6	BAG4	ENST00000287322.4	9606	hsa-miR-181c-5p	3	198	205	-0.337	97	-0.337	98	-3.9342
MamRTE1	hsa-mir-181c	ENSG00000196504.11	PRPF40A	ENST00000410080.1	9606	hsa-miR-181c-5p	3	3683	3690	-0.071	70	-0.009	41	-3.965
MamRTE1	hsa-mir-181c	ENSG00000029534.15	ANK1	ENST00000289734.7	9606	hsa-miR-181c-5p	3	1212	1219	-0.03	50	-0.03	64	-3.0516
MamRTE1	hsa-mir-181c	ENSG00000151012.9	SLC7A11	ENST00000280612.5	9606	hsa-miR-181c-5p	3	5906	5913	-0.03	50	-0.007	40	-3.3438
MamRTE1	hsa-mir-181c	ENSG00000174498.9	IGDCC3	ENST00000327987.4	9606	hsa-miR-181c-5p	1	1067	1073	-0.014	27	-0.014	47	-2.0512
MamRTE1	hsa-mir-181c	ENSG00000153922.6	CHD1	ENST00000284049.3	9606	hsa-miR-181c-5p	1	762	768	-0.117	82	-0.019	52	-2.4938
MamRTE1	hsa-mir-181c	ENSG00000055609.13	KMT2C	ENST00000262189.6	9606	hsa-miR-181c-5p	3	405	412	-0.03	50	-0.03	64	-3.5643
MamRTE1	hsa-mir-181c	ENSG00000151952.10	TMEM132D	ENST00000389441.4	9606	hsa-miR-181c-5p	1	2071	2077	-0.096	77	-0.096	83	-2.2836
MamRTE1	hsa-mir-181c	ENSG00000087903.8	RFX2	ENST00000303657.5	9606	hsa-miR-181c-5p	2	1299	1305	-0.136	85	-0.115	86	-3.1335
MamRTE1	hsa-mir-181c	ENSG00000143816.7	WNT9A	ENST00000272164.5	9606	hsa-miR-181c-5p	1	2785	2791	-0.17	89	-0.17	92	-2.1594
MamRTE1	hsa-mir-181c	ENSG00000215301.5	DDX3X	ENST00000399959.2	9606	hsa-miR-181c-5p	2	1897	1903	-0.099	78	-0.025	61	-3.2769
MamRTE1	hsa-mir-181c	ENSG00000204961.5	PCDHA9	ENST00000532602.1	9606	hsa-miR-181c-5p	2	1475	1481	-0.095	77	-0.095	83	-2.8005
MamRTE1	hsa-mir-181c	ENSG00000010539.7	ZNF200	ENST00000396868.3	9606	hsa-miR-181c-5p	2	555	561	-0.234	94	-0.234	96	-2.7551
MamRTE1	hsa-mir-181c	ENSG00000163673.6	DCLK3	ENST00000416516.2	9606	hsa-miR-181c-5p	3	2791	2798	-0.152	87	-0.152	90	-3.2929
MamRTE1	hsa-mir-181c	ENSG00000134853.7	PDGFRA	ENST00000257290.5	9606	hsa-miR-181c-5p	2	2837	2843	-0.02	31	-0.02	53	-2.2443
MamRTE1	hsa-mir-181c	ENSG00000158604.10	TMED4	ENST00000457408.2	9606	hsa-miR-181c-5p	3	426	433	-0.268	96	-0.258	97	-3.0303
MamRTE1	hsa-mir-181c	ENSG00000132002.3	DNAJB1	ENST00000254322.2	9606	hsa-miR-181c-5p	2	120	126	-0.176	90	-0.176	92	-2.8776
MamRTE1	hsa-mir-181c	ENSG00000179915.16	NRXN1	ENST00000342183.5	9606	hsa-miR-181c-5p	3	1022	1029	-0.165	89	-0.165	91	-3.671
MamRTE1	hsa-mir-181c	ENSG00000100650.11	SRSF5	ENST00000553521.1	9606	hsa-miR-181c-5p	2	228	234	-0.137	85	-0.064	76	-2.3298
MamRTE1	hsa-mir-181c	ENSG00000160551.5	TAOK1	ENST00000261716.3	9606	hsa-miR-181c-5p	3	7650	7657	-0.03	50	-0.027	62	-3.2295
MamRTE1	hsa-mir-181c	ENSG00000135517.6	MIP	ENST00000257979.4	9606	hsa-miR-181c-5p	2	255	261	-0.091	76	-0.091	82	-3.1775
MamRTE1	hsa-mir-181c	ENSG00000100014.15	SPECC1L	ENST00000314328.9	9606	hsa-miR-181c-5p	3	2602	2609	-0.258	96	-0.257	97	-3.2399
MamRTE1	hsa-mir-181c	ENSG00000119661.10	DNAL1	ENST00000553645.2	9606	hsa-miR-181c-5p	2	5950	5956	-0.125	83	-0.007	40	-2.9448
MamRTE1	hsa-mir-181c	ENSG00000214357.4	NEURL1B	ENST00000369800.5	9606	hsa-miR-181c-5p	3	512	519	-0.034	55	-0.034	66	-3.4855
MamRTE1	hsa-mir-181c	ENSG00000153046.13	CDYL	ENST00000343762.5	9606	hsa-miR-181c-5p	3	1216	1223	-0.238	95	-0.134	88	-3.5951
MamRTE1	hsa-mir-181c	ENSG00000124831.14	LRRFIP1	ENST00000308482.9	9606	hsa-miR-181c-5p	1	738	744	-0.223	94	-0.223	95	-2.4873
MER135	hsa-mir-224	ENSG00000132388.8	UBE2G1	ENST00000396981.2	9606	hsa-miR-224-5p	1	3280	3286	-0.09	84	-0.075	88	-3.1097
MER135	hsa-mir-224	ENSG00000140526.12	ABHD2	ENST00000352732.5	9606	hsa-miR-224-5p	2	3738	3744	-0.099	85	-0.09	89	-4.9349
MER135	hsa-mir-224	ENSG00000165672.5	PRDX3	ENST00000356951.3	9606	hsa-miR-224-5p	3	530	537	-0.384	99	-0.353	99	-5.2028
MER135	hsa-mir-224	ENSG00000092964.12	DPYSL2	ENST00000311151.5	9606	hsa-miR-224-5p	2	2207	2213	-0.092	84	-0.088	89	-5.2843
MER135	hsa-mir-224	ENSG00000168813.12	ZNF507	ENST00000311921.4	9606	hsa-miR-224-5p	2	129	135	-0.163	92	-0.163	95	-4.8351
MER135	hsa-mir-224	ENSG00000205339.5	IPO7	ENST00000379719.3	9606	hsa-miR-224-5p	2	774	780	-0.066	80	-0.066	87	-5.5976
MER135	hsa-mir-224	ENSG00000074590.9	NUAK1	ENST00000261402.2	9606	hsa-miR-224-5p	2	3128	3134	-0.23	96	-0.23	97	-4.6988
MER135	hsa-mir-224	ENSG00000010244.12	ZNF207	ENST00000394670.4	9606	hsa-miR-224-5p	2	94	100	-0.178	93	-0.178	95	-5.12
MER135	hsa-mir-224	ENSG00000198522.9	GPN1	ENST00000264718.3	9606	hsa-miR-224-5p	2	617	623	-0.146	91	-0.145	94	-3.4435
MER135	hsa-mir-224	ENSG00000163904.8	SENP2	ENST00000296257.5	9606	hsa-miR-224-5p	2	784	790	-0.09	84	-0.07	87	-3.1005
MER135	hsa-mir-224	ENSG00000168939.6	SPRY3	ENST00000302805.2	9606	hsa-miR-224-5p	3	6754	6761	-0.043	74	-0.043	82	-5.4946
MER135	hsa-mir-224	ENSG00000117318.8	ID3	ENST00000374561.5	9606	hsa-miR-224-5p	2	429	435	-0.192	94	-0.19	96	-3.7617
MER135	hsa-mir-224	ENSG00000141141.10	DDX52	ENST00000349699.2	9606	hsa-miR-224-5p	2	322	328	-0.166	92	-0.162	95	-3.639
MER135	hsa-mir-224	ENSG00000164588.4	HCN1	ENST00000303230.4	9606	hsa-miR-224-5p	1	1145	1151	-0.01	48	-0.01	63	-2.3872
MER135	hsa-mir-224	ENSG00000154945.6	ANKRD40	ENST00000285243.6	9606	hsa-miR-224-5p	2	523	529	-0.155	92	-0.155	94	-4.7549
MER135	hsa-mir-224	ENSG00000141425.13	RPRD1A	ENST00000399022.4	9606	hsa-miR-224-5p	1	2085	2091	-0.01	48	-0.001	50	-2.524
MER135	hsa-mir-224	ENSG00000137491.10	SLCO2B1	ENST00000289575.5	9606	hsa-miR-224-5p	2	124	130	-0.137	90	-0.137	93	-4.2185
MER135	hsa-mir-224	ENSG00000184374.2	COLEC10	ENST00000332843.2	9606	hsa-miR-224-5p	3	2826	2833	-0.03	69	0	45	-4.0851
MER135	hsa-mir-224	ENSG00000101596.10	SMCHD1	ENST00000320876.6	9606	hsa-miR-224-5p	3	80	87	-0.07	81	-0.07	87	-2.6135
MER135	hsa-mir-224	ENSG00000113658.12	SMAD5	ENST00000545279.1	9606	hsa-miR-224-5p	2	632	638	-0.095	85	-0.075	88	-5.007
MER135	hsa-mir-224	ENSG00000119508.13	NR4A3	ENST00000330847.1	9606	hsa-miR-224-5p	2	1553	1559	-0.085	83	-0.085	89	-4.5478
MER135	hsa-mir-224	ENSG00000155621.10	C9orf85	ENST00000486911.2	9606	hsa-miR-224-5p	2	1863	1869	-0.02	60	-0.002	52	-2.1858
MER135	hsa-mir-224	ENSG00000123358.15	NR4A1	ENST00000394824.2	9606	hsa-miR-224-5p	2	501	507	-0.306	98	-0.306	99	-4.7711
MER135	hsa-mir-224	ENSG00000155096.9	AZIN1	ENST00000337198.5	9606	hsa-miR-224-5p	2	1415	1421	-0.077	82	-0.006	59	-4.8322
MER135	hsa-mir-224	ENSG00000157741.10	UBN2	ENST00000473989.3	9606	hsa-miR-224-5p	3	9459	9466	-0.03	69	-0.021	74	-5.2153
MER135	hsa-mir-224	ENSG00000135999.7	EPC2	ENST00000258484.6	9606	hsa-miR-224-5p	2	1044	1050	-0.202	95	-0.178	95	-4.8047
MER135	hsa-mir-224	ENSG00000011052.17	NME2	ENST00000376392.6	9606	hsa-miR-224-5p	2	278	284	-0.193	94	-0.005	57	-5.2869
MER135	hsa-mir-224	ENSG00000136527.13	TRA2B	ENST00000453386.2	9606	hsa-miR-224-5p	2	106	112	-0.218	96	-0.218	97	-3.639
MER135	hsa-mir-224	ENSG00000115947.9	ORC4	ENST00000392857.5	9606	hsa-miR-224-5p	2	1203	1209	-0.168	93	-0.023	75	-4.7962
MER135	hsa-mir-224	ENSG00000215527.3	AP005482.1	ENST00000400514.2	9606	hsa-miR-224-5p	3	4467	4474	-0.325	98	-0.208	96	-5.3584
MER135	hsa-mir-224	ENSG00000148429.10	USP6NL	ENST00000609104.1	9606	hsa-miR-224-5p	2	1686	1692	-0.156	92	-0.056	85	-4.7768
MER135	hsa-mir-224	ENSG00000163714.13	U2SURP	ENST00000397933.2	9606	hsa-miR-224-5p	3	302	309	-0.296	98	-0.296	98	-5.0846
MER135	hsa-mir-224	ENSG00000172432.14	GTPBP2	ENST00000307126.5	9606	hsa-miR-224-5p	2	48	54	-0.14	90	-0.14	93	-3.6514
MER135	hsa-mir-224	ENSG00000100056.7	DGCR14	ENST00000252137.6	9606	hsa-miR-224-5p	2	2949	2955	-0.02	60	0	48	-2.3189
MER135	hsa-mir-224	ENSG00000213160.5	KLHL23	ENST00000392647.2	9606	hsa-miR-224-5p	2	2001	2007	-0.191	94	-0.191	96	-4.8046
MER135	hsa-mir-224	ENSG00000183715.9	OPCML	ENST00000331898.7	9606	hsa-miR-224-5p	1	4866	4872	-0.013	56	-0.013	68	-2.9679
MER135	hsa-mir-224	ENSG00000139117.9	CPNE8	ENST00000331366.5	9606	hsa-miR-224-5p	3	1039	1046	-0.299	98	-0.299	98	-5.5744
MER135	hsa-mir-224	ENSG00000144868.9	TMEM108	ENST00000321871.6	9606	hsa-miR-224-5p	1	95	101	-0.075	82	-0.075	88	-1.9855
MER135	hsa-mir-224	ENSG00000139645.9	ANKRD52	ENST00000267116.7	9606	hsa-miR-224-5p	1	2560	2566	-0.01	48	-0.01	63	-3.0889
MER135	hsa-mir-224	ENSG00000103343.8	ZNF174	ENST00000268655.4	9606	hsa-miR-224-5p	3	85	92	-0.409	99	-0.409	99	-4.8982
MER135	hsa-mir-224	ENSG00000160584.11	SIK3	ENST00000375300.1	9606	hsa-miR-224-5p	2	1307	1313	-0.051	77	-0.003	54	-4.8653
MER135	hsa-mir-224	ENSG00000187109.9	NAP1L1	ENST00000261182.8	9606	hsa-miR-224-5p	3	434	441	-0.401	99	-0.401	99	-5.2061
MER135	hsa-mir-224	ENSG00000261115.1	TMEM178B	ENST00000565468.1	9606	hsa-miR-224-5p	2	9357	9363	-0.02	60	-0.02	72	-4.5044
MER135	hsa-mir-224	ENSG00000068793.13	CYFIP1	ENST00000313077.7	9606	hsa-miR-224-5p	1	145	151	-0.111	87	-0.111	91	-3.745
MER135	hsa-mir-224	ENSG00000171150.7	SOCS5	ENST00000306503.5	9606	hsa-miR-224-5p	1	1596	1602	-0.038	72	-0.038	81	-3.1472
MER135	hsa-mir-224	ENSG00000160683.4	CXCR5	ENST00000292174.4	9606	hsa-miR-224-5p	2	3107	3113	-0.155	92	-0.155	94	-4.1689
MER135	hsa-mir-224	ENSG00000198961.5	PJA2	ENST00000361189.2	9606	hsa-miR-224-5p	2	1429	1435	-0.02	60	-0.018	71	-4.199
MER135	hsa-mir-224	ENSG00000143337.14	TOR1AIP1	ENST00000606911.2	9606	hsa-miR-224-5p	3	5031	5038	-0.101	86	0	47	-5.6037
MER135	hsa-mir-224	ENSG00000110218.4	PANX1	ENST00000227638.3	9606	hsa-miR-224-5p	2	28	34	-0.204	95	-0.204	96	-4.1564
MER135	hsa-mir-224	ENSG00000154678.12	PDE1C	ENST00000396193.1	9606	hsa-miR-224-5p	2	1691	1697	-0.159	92	-0.159	94	-4.4716
MER135	hsa-mir-224	ENSG00000168066.16	SF1	ENST00000377390.3	9606	hsa-miR-224-5p	1	2406	2412	-0.121	88	0	0	-3.4598
MER135	hsa-mir-224	ENSG00000171564.7	FGB	ENST00000302068.4	9606	hsa-miR-224-5p	2	115	121	-0.252	97	-0.237	97	-4.4013
MER135	hsa-mir-224	ENSG00000160097.11	FNDC5	ENST00000496770.1	9606	hsa-miR-224-5p	2	2216	2222	-0.099	85	0	47	-4.5608
MER135	hsa-mir-224	ENSG00000177565.11	TBL1XR1	ENST00000430069.1	9606	hsa-miR-224-5p	3	2052	2059	-0.108	87	-0.026	76	-4.775
MER135	hsa-mir-224	ENSG00000151694.8	ADAM17	ENST00000310823.3	9606	hsa-miR-224-5p	3	96	103	-0.237	96	-0.237	97	-5.5257
MER135	hsa-mir-224	ENSG00000153113.19	CAST	ENST00000395812.2	9606	hsa-miR-224-5p	2	57	63	-0.157	92	-0.157	94	-3.3267
MER135	hsa-mir-224	ENSG00000006459.6	JHDM1D	ENST00000397560.2	9606	hsa-miR-224-5p	2	6153	6159	-0.088	84	-0.08	88	-5.6326
MER135	hsa-mir-224	ENSG00000197822.6	OCLN	ENST00000355237.2	9606	hsa-miR-224-5p	2	817	823	-0.111	87	-0.111	91	-5.4745
MER135	hsa-mir-224	ENSG00000157657.10	ZNF618	ENST00000288466.7	9606	hsa-miR-224-5p	2	508	514	-0.02	60	-0.02	72	-5.712
MER135	hsa-mir-224	ENSG00000166960.12	CCDC178	ENST00000581852.1	9606	hsa-miR-224-5p	2	184	190	-0.297	98	-0.297	98	-3.8305
MER135	hsa-mir-224	ENSG00000068650.14	ATP11A	ENST00000487903.1	9606	hsa-miR-224-5p	1	4936	4942	-0.01	48	-0.007	60	-2.6304
MER135	hsa-mir-224	ENSG00000151576.6	QTRTD1	ENST00000281273.4	9606	hsa-miR-224-5p	3	530	537	-0.126	89	-0.074	88	-5.3675
MER135	hsa-mir-224	ENSG00000178695.4	KCTD12	ENST00000377474.2	9606	hsa-miR-224-5p	2	4942	4948	-0.143	90	-0.026	76	-5.494
MER135	hsa-mir-224	ENSG00000139364.6	TMEM132B	ENST00000299308.3	9606	hsa-miR-224-5p	2	4249	4255	-0.059	79	-0.059	85	-5.1468
MER135	hsa-mir-224	ENSG00000205339.5	IPO7	ENST00000379719.3	9606	hsa-miR-224-5p	2	745	751	-0.043	74	-0.043	82	-3.412
MER135	hsa-mir-224	ENSG00000080189.10	SLC35C2	ENST00000372227.1	9606	hsa-miR-224-5p	2	2377	2383	-0.02	60	-0.001	50	-5.1423
MER135	hsa-mir-224	ENSG00000160392.9	C19orf47	ENST00000582783.1	9606	hsa-miR-224-5p	2	808	814	-0.255	97	-0.054	85	-4.9349
MER135	hsa-mir-224	ENSG00000170537.8	TMC7	ENST00000421369.3	9606	hsa-miR-224-5p	3	179	186	-0.205	95	-0.205	96	-5.1988
MER135	hsa-mir-224	ENSG00000169813.12	HNRNPF	ENST00000357065.4	9606	hsa-miR-224-5p	1	502	508	-0.062	80	-0.041	81	-2.6367
MER135	hsa-mir-224	ENSG00000256294.3	ZNF225	ENST00000592780.1	9606	hsa-miR-224-5p	3	107	114	-0.428	99	-0.428	99	-5.8067
MER135	hsa-mir-224	ENSG00000101782.10	RIOK3	ENST00000339486.3	9606	hsa-miR-224-5p	2	71	77	-0.117	88	-0.117	92	-3.1919
MER135	hsa-mir-224	ENSG00000181610.8	MRPS23	ENST00000313608.8	9606	hsa-miR-224-5p	2	3136	3142	-0.042	74	0	45	-4.9772
MER135	hsa-mir-224	ENSG00000106366.7	SERPINE1	ENST00000223095.4	9606	hsa-miR-224-5p	2	656	662	-0.131	89	-0.094	90	-4.2488
MER135	hsa-mir-224	ENSG00000154945.6	ANKRD40	ENST00000285243.6	9606	hsa-miR-224-5p	3	1750	1757	-0.046	75	-0.012	67	-3.8989
MER135	hsa-mir-224	ENSG00000078124.7	ACER3	ENST00000532485.1	9606	hsa-miR-224-5p	2	115	121	-0.074	82	-0.074	88	-4.589
MER135	hsa-mir-224	ENSG00000211460.7	TSN	ENST00000536142.1	9606	hsa-miR-224-5p	3	1471	1478	-0.281	98	-0.122	92	-4.4631
MER135	hsa-mir-224	ENSG00000107643.11	MAPK8	ENST00000374182.3	9606	hsa-miR-224-5p	2	488	494	-0.101	86	-0.076	88	-3.1318
MER135	hsa-mir-224	ENSG00000135913.6	USP37	ENST00000258399.3	9606	hsa-miR-224-5p	2	4510	4516	-0.084	83	-0.034	79	-4.4433
MER135	hsa-mir-224	ENSG00000136940.9	PDCL	ENST00000259467.4	9606	hsa-miR-224-5p	3	181	188	-0.265	97	-0.228	97	-4.2819
MER135	hsa-mir-224	ENSG00000148600.10	CDHR1	ENST00000372117.3	9606	hsa-miR-224-5p	2	2863	2869	-0.107	86	0	45	-4.6492
MER135	hsa-mir-224	ENSG00000203710.6	CR1	ENST00000367052.1	9606	hsa-miR-224-5p	2	103	109	-0.03	69	-0.03	78	-4.9842
MER135	hsa-mir-224	ENSG00000140548.5	ZNF710	ENST00000268154.4	9606	hsa-miR-224-5p	2	2199	2205	-0.02	60	-0.02	72	-2.4334
MER135	hsa-mir-224	ENSG00000123091.4	RNF11	ENST00000242719.3	9606	hsa-miR-224-5p	3	1363	1370	-0.312	98	-0.307	99	-4.6095
MER135	hsa-mir-224	ENSG00000123352.13	SPATS2	ENST00000553127.1	9606	hsa-miR-224-5p	2	1397	1403	-0.02	60	0	45	-3.198
MER135	hsa-mir-224	ENSG00000137393.8	RNF144B	ENST00000259939.3	9606	hsa-miR-224-5p	3	1409	1416	-0.271	98	-0.271	98	-5.3744
MER135	hsa-mir-224	ENSG00000130695.9	CEP85	ENST00000252992.4	9606	hsa-miR-224-5p	3	1277	1284	-0.1	85	-0.1	90	-4.9653
MER135	hsa-mir-224	ENSG00000137075.13	RNF38	ENST00000259605.6	9606	hsa-miR-224-5p	3	134	141	-0.366	99	-0.366	99	-5.2153
MER135	hsa-mir-224	ENSG00000175376.4	EIF1AD	ENST00000526451.1	9606	hsa-miR-224-5p	2	166	172	-0.197	95	-0.156	94	-3.9441
MER135	hsa-mir-224	ENSG00000147010.13	SH3KBP1	ENST00000397821.3	9606	hsa-miR-224-5p	3	212	219	-0.158	92	-0.156	94	-5.2367
MER135	hsa-mir-224	ENSG00000100351.12	GRAP2	ENST00000344138.4	9606	hsa-miR-224-5p	3	3223	3230	-0.069	81	0	45	-4.6095
MER135	hsa-mir-224	ENSG00000169218.9	RSPO1	ENST00000373059.1	9606	hsa-miR-224-5p	2	499	505	-0.163	92	-0.163	95	-4.7316
MER135	hsa-mir-224	ENSG00000082438.11	COBLL1	ENST00000375458.2	9606	hsa-miR-224-5p	3	321	328	-0.129	89	-0.111	91	-4.0602
MER135	hsa-mir-224	ENSG00000101911.8	PRPS2	ENST00000380668.5	9606	hsa-miR-224-5p	2	371	377	-0.125	89	-0.125	92	-3.613
MER135	hsa-mir-224	ENSG00000174145.7	KIAA1239	ENST00000309447.5	9606	hsa-miR-224-5p	2	2013	2019	-0.115	87	-0.115	92	-5.9482
MER135	hsa-mir-224	ENSG00000197301.3	RP11-366L20.2	ENST00000356215.2	9606	hsa-miR-224-5p	1	1765	1771	-0.01	48	-0.01	63	-2.7304
MER135	hsa-mir-224	ENSG00000184863.6	RBM33	ENST00000341148.3	9606	hsa-miR-224-5p	3	327	334	-0.25	97	-0.25	98	-5.1988
MER135	hsa-mir-224	ENSG00000040199.14	PHLPP2	ENST00000568954.1	9606	hsa-miR-224-5p	2	3562	3568	-0.054	77	-0.054	84	-4.7521
MER135	hsa-mir-224	ENSG00000100519.7	PSMC6	ENST00000445930.2	9606	hsa-miR-224-5p	1	305	311	-0.126	89	-0.126	92	-3.2038
MER135	hsa-mir-224	ENSG00000242550.1	SERPINB10	ENST00000238508.3	9606	hsa-miR-224-5p	2	226	232	-0.196	94	-0.196	96	-5.2344
MER135	hsa-mir-224	ENSG00000188001.5	TPRG1	ENST00000345063.3	9606	hsa-miR-224-5p	2	4101	4107	-0.069	81	-0.014	68	-4.4071
MER135	hsa-mir-224	ENSG00000036473.6	OTC	ENST00000039007.4	9606	hsa-miR-224-5p	2	1259	1265	-0.143	90	0	48	-3.5678
MER135	hsa-mir-224	ENSG00000107789.11	MINPP1	ENST00000371994.4	9606	hsa-miR-224-5p	2	1195	1201	-0.262	97	-0.261	98	-4.8838
MER135	hsa-mir-224	ENSG00000096070.15	BRPF3	ENST00000534400.1	9606	hsa-miR-224-5p	2	2213	2219	-0.04	73	-0.04	81	-4.8816
MER135	hsa-mir-224	ENSG00000163067.10	ZNF2	ENST00000398107.2	9606	hsa-miR-224-5p	3	792	799	-0.111	87	-0.111	91	-4.8982
MER135	hsa-mir-224	ENSG00000105447.8	GRWD1	ENST00000253237.5	9606	hsa-miR-224-5p	2	2409	2415	-0.048	76	0	47	-4.7161
MER135	hsa-mir-224	ENSG00000189350.8	FAM179A	ENST00000379558.4	9606	hsa-miR-224-5p	2	1383	1389	-0.02	60	-0.005	57	-4.4182
MER135	hsa-mir-224	ENSG00000047644.13	WWC3	ENST00000380861.4	9606	hsa-miR-224-5p	1	283	289	-0.013	56	-0.013	68	-3.7055
MER135	hsa-mir-224	ENSG00000144868.9	TMEM108	ENST00000321871.6	9606	hsa-miR-224-5p	1	1716	1722	-0.025	66	-0.014	68	-3.003
MER135	hsa-mir-224	ENSG00000005955.8	GGNBP2	ENST00000304718.4	9606	hsa-miR-224-5p	3	80	87	-0.493	99	-0.346	99	-5.4104
MER135	hsa-mir-224	ENSG00000114933.11	INO80D	ENST00000403263.1	9606	hsa-miR-224-5p	2	6363	6369	-0.085	83	-0.085	89	-4.7573
MER135	hsa-mir-224	ENSG00000118257.12	NRP2	ENST00000360409.3	9606	hsa-miR-224-5p	2	2051	2057	-0.025	66	-0.025	76	-4.8671
MER135	hsa-mir-224	ENSG00000196511.9	TPK1	ENST00000549981.1	9606	hsa-miR-224-5p	2	3201	3207	-0.111	87	-0.034	79	-3.5723
MER135	hsa-mir-224	ENSG00000112531.12	QKI	ENST00000392127.2	9606	hsa-miR-224-5p	3	2327	2334	-0.055	78	-0.055	85	-4.9044
MER135	hsa-mir-224	ENSG00000076108.7	BAZ2A	ENST00000379441.3	9606	hsa-miR-224-5p	2	2483	2489	-0.155	92	-0.081	89	-4.8047
MER135	hsa-mir-224	ENSG00000107863.12	ARHGAP21	ENST00000396432.2	9606	hsa-miR-224-5p	2	550	556	-0.121	88	-0.121	92	-5.0869
MER135	hsa-mir-224	ENSG00000186432.4	KPNA4	ENST00000334256.4	9606	hsa-miR-224-5p	1	331	337	-0.047	75	-0.045	82	-2.8716
MER135	hsa-mir-224	ENSG00000121390.13	PSPC1	ENST00000338910.4	9606	hsa-miR-224-5p	2	221	227	-0.237	96	-0.237	97	-5.0074
MER135	hsa-mir-224	ENSG00000147421.13	HMBOX1	ENST00000397358.3	9606	hsa-miR-224-5p	3	668	675	-0.193	94	-0.193	96	-4.9218
MER135	hsa-mir-224	ENSG00000066117.10	SMARCD1	ENST00000394963.4	9606	hsa-miR-224-5p	2	962	968	-0.037	72	-0.036	80	-3.3376
MER135	hsa-mir-224	ENSG00000203880.7	PCMTD2	ENST00000308824.6	9606	hsa-miR-224-5p	2	2209	2215	-0.219	96	-0.191	96	-4.9629
MER135	hsa-mir-224	ENSG00000145012.8	LPP	ENST00000312675.4	9606	hsa-miR-224-5p	2	9731	9737	-0.02	60	-0.02	72	-5.1403
MER135	hsa-mir-224	ENSG00000100505.9	TRIM9	ENST00000298355.3	9606	hsa-miR-224-5p	3	347	354	-0.09	84	-0.09	89	-3.8989
MER135	hsa-mir-224	ENSG00000132475.4	H3F3B	ENST00000591890.1	9606	hsa-miR-224-5p	2	181	187	-0.37	99	-0.334	99	-4.716
MER135	hsa-mir-224	ENSG00000119414.7	PPP6C	ENST00000373547.4	9606	hsa-miR-224-5p	2	1999	2005	-0.229	96	-0.079	88	-4.9983
MER135	hsa-mir-224	ENSG00000140455.12	USP3	ENST00000380324.3	9606	hsa-miR-224-5p	3	134	141	-0.327	98	-0.327	99	-5.1441
MER135	hsa-mir-224	ENSG00000174574.11	AKIRIN1	ENST00000432648.3	9606	hsa-miR-224-5p	2	1466	1472	-0.143	90	-0.143	94	-4.8318
MER135	hsa-mir-224	ENSG00000162576.12	MXRA8	ENST00000445648.2	9606	hsa-miR-224-5p	2	405	411	-0.124	89	-0.124	92	-4.1564
MER135	hsa-mir-224	ENSG00000115840.9	SLC25A12	ENST00000422440.2	9606	hsa-miR-224-5p	3	461	468	-0.341	99	-0.341	99	-4.2017
MER135	hsa-mir-224	ENSG00000198315.6	ZKSCAN8	ENST00000330236.6	9606	hsa-miR-224-5p	2	823	829	-0.042	74	-0.042	82	-3.3932
MER135	hsa-mir-224	ENSG00000102287.12	GABRE	ENST00000370325.1	9606	hsa-miR-224-5p	2	1350	1356	-0.103	86	-0.103	91	-4.1177
MER135	hsa-mir-224	ENSG00000197629.5	MPEG1	ENST00000361050.3	9606	hsa-miR-224-5p	2	106	112	-0.079	83	-0.079	88	-3.9949
MER135	hsa-mir-224	ENSG00000139793.14	MBNL2	ENST00000345429.6	9606	hsa-miR-224-5p	2	1023	1029	-0.184	94	-0.148	94	-4.7573
MER135	hsa-mir-224	ENSG00000134153.5	EMC7	ENST00000256545.4	9606	hsa-miR-224-5p	2	3171	3177	-0.096	85	0	47	-4.8671
MER135	hsa-mir-224	ENSG00000166780.6	C16orf45	ENST00000300006.4	9606	hsa-miR-224-5p	2	370	376	-0.094	85	-0.094	90	-3.657
MER135	hsa-mir-224	ENSG00000146802.8	TMEM168	ENST00000312814.6	9606	hsa-miR-224-5p	2	1315	1321	-0.045	75	-0.039	81	-4.1631
MER135	hsa-mir-224	ENSG00000143198.8	MGST3	ENST00000367889.3	9606	hsa-miR-224-5p	1	39	45	-0.225	96	-0.19	96	-3.0396
MER135	hsa-mir-224	ENSG00000198231.8	DDX42	ENST00000578681.1	9606	hsa-miR-224-5p	2	846	852	-0.217	95	-0.195	96	-4.8046
MER135	hsa-mir-224	ENSG00000213533.7	TMEM110	ENST00000355083.5	9606	hsa-miR-224-5p	3	155	162	-0.343	99	-0.343	99	-5.241
MER135	hsa-mir-224	ENSG00000145725.15	PPIP5K2	ENST00000321521.9	9606	hsa-miR-224-5p	1	1126	1132	-0.05	76	-0.05	84	-3.6941
MER135	hsa-mir-224	ENSG00000136807.7	CDK9	ENST00000373264.4	9606	hsa-miR-224-5p	2	49	55	-0.157	92	-0.157	94	-5.3007
MER135	hsa-mir-224	ENSG00000155903.7	RASA2	ENST00000286364.3	9606	hsa-miR-224-5p	3	1322	1329	-0.123	88	-0.123	92	-5.0117
MER135	hsa-mir-224	ENSG00000180628.10	PCGF5	ENST00000336126.5	9606	hsa-miR-224-5p	1	5652	5658	-0.01	48	-0.002	53	-3.0179
MER135	hsa-mir-224	ENSG00000122367.15	LDB3	ENST00000542786.1	9606	hsa-miR-224-5p	2	208	214	-0.154	91	-0.154	94	-4.5177
MER135	hsa-mir-224	ENSG00000144218.14	AFF3	ENST00000409236.2	9606	hsa-miR-224-5p	3	4101	4108	-0.202	95	-0.194	96	-5.53
MER135	hsa-mir-224	ENSG00000179632.5	MAF1	ENST00000322428.5	9606	hsa-miR-224-5p	3	495	502	-0.604	99	-0.004	55	-4.916
MER135	hsa-mir-224	ENSG00000100813.10	ACIN1	ENST00000557515.1	9606	hsa-miR-224-5p	1	570	576	-0.139	90	-0.124	92	-2.761
MER135	hsa-mir-224	ENSG00000141349.4	G6PC3	ENST00000269097.4	9606	hsa-miR-224-5p	2	2259	2265	-0.221	96	-0.001	51	-4.4013
MER135	hsa-mir-224	ENSG00000171016.7	PYGO1	ENST00000302000.6	9606	hsa-miR-224-5p	3	5093	5100	-0.11	87	-0.034	79	-5.9032
MER135	hsa-mir-224	ENSG00000075142.9	SRI	ENST00000265729.2	9606	hsa-miR-224-5p	2	5151	5157	-0.081	83	-0.003	55	-4.3183
MER135	hsa-mir-224	ENSG00000172795.11	DCP2	ENST00000389063.2	9606	hsa-miR-224-5p	3	2223	2230	-0.071	81	-0.064	86	-5.667
MER135	hsa-mir-224	ENSG00000117020.12	AKT3	ENST00000366539.1	9606	hsa-miR-224-5p	2	1860	1866	-0.102	86	-0.095	90	-5.1929
MER135	hsa-mir-224	ENSG00000083168.5	KAT6A	ENST00000265713.2	9606	hsa-miR-224-5p	2	2293	2299	-0.087	84	-0.052	84	-4.9558
MER135	hsa-mir-224	ENSG00000206538.3	VGLL3	ENST00000398399.2	9606	hsa-miR-224-5p	3	966	973	-0.097	85	-0.097	90	-5.2234
MER135	hsa-mir-224	ENSG00000137807.9	KIF23	ENST00000559279.1	9606	hsa-miR-224-5p	2	383	389	-0.202	95	-0.181	96	-4.1986
MER135	hsa-mir-224	ENSG00000116981.3	NT5C1A	ENST00000235628.1	9606	hsa-miR-224-5p	3	6285	6292	-0.084	83	-0.084	89	-5.3584
MER135	hsa-mir-224	ENSG00000122484.8	RPAP2	ENST00000610020.1	9606	hsa-miR-224-5p	2	11606	11612	-0.02	60	0	48	-2.5364
MER135	hsa-mir-224	ENSG00000110880.6	CORO1C	ENST00000261401.3	9606	hsa-miR-224-5p	2	252	258	-0.219	96	-0.217	97	-5.494
MER135	hsa-mir-224	ENSG00000005100.8	DHX33	ENST00000225296.3	9606	hsa-miR-224-5p	2	230	236	-0.095	85	-0.095	90	NULL
MER135	hsa-mir-224	ENSG00000111490.8	TBC1D30	ENST00000542120.1	9606	hsa-miR-224-5p	3	1170	1177	-0.082	83	-0.033	79	-5.5257
MER135	hsa-mir-224	ENSG00000198060.5	MARCH5	ENST00000358935.2	9606	hsa-miR-224-5p	3	2638	2645	-0.515	99	-0.048	83	-5.6187
MER135	hsa-mir-224	ENSG00000099942.8	CRKL	ENST00000354336.3	9606	hsa-miR-224-5p	1	3738	3744	-0.136	90	-0.135	93	-3.4736
MER135	hsa-mir-224	ENSG00000124212.5	PTGIS	ENST00000244043.4	9606	hsa-miR-224-5p	2	1745	1751	-0.02	60	-0.02	72	-3.4366
MER135	hsa-mir-224	ENSG00000197921.5	HES5	ENST00000378453.3	9606	hsa-miR-224-5p	2	267	273	-0.15	91	-0.15	94	-4.9584
MER135	hsa-mir-224	ENSG00000075292.14	ZNF638	ENST00000355812.3	9606	hsa-miR-224-5p	2	600	606	-0.103	86	-0.103	91	-4.7527
MER135	hsa-mir-224	ENSG00000125740.9	FOSB	ENST00000592811.1	9606	hsa-miR-224-5p	2	391	397	-0.071	81	-0.071	87	-3.0326
MER135	hsa-mir-224	ENSG00000106004.4	HOXA5	ENST00000222726.3	9606	hsa-miR-224-5p	2	62	68	-0.242	97	-0.242	98	-3.7617
MER135	hsa-mir-224	ENSG00000122877.9	EGR2	ENST00000242480.3	9606	hsa-miR-224-5p	3	1019	1026	-0.359	99	-0.359	99	-5.6037
MER135	hsa-mir-224	ENSG00000204576.7	PRR3	ENST00000376560.3	9606	hsa-miR-224-5p	2	668	674	-0.152	91	-0.147	94	-4.1638
MER135	hsa-mir-224	ENSG00000112379.8	KIAA1244	ENST00000251691.4	9606	hsa-miR-224-5p	1	5868	5874	-0.01	48	-0.007	60	-1.4684
MER135	hsa-mir-224	ENSG00000104885.13	DOT1L	ENST00000398665.3	9606	hsa-miR-224-5p	1	235	241	-0.084	83	-0.079	88	-2.6457
MER135	hsa-mir-224	ENSG00000131013.3	PPIL4	ENST00000340881.2	9606	hsa-miR-224-5p	2	528	534	-0.324	98	-0.041	81	-4.391
MER135	hsa-mir-224	ENSG00000138411.6	HECW2	ENST00000260983.3	9606	hsa-miR-224-5p	2	6521	6527	-0.048	76	-0.009	62	-4.9629
MER135	hsa-mir-224	ENSG00000175224.12	ATG13	ENST00000359513.4	9606	hsa-miR-224-5p	1	1352	1358	-0.012	55	-0.005	58	-3.2444
MER135	hsa-mir-224	ENSG00000139266.5	MARCH9	ENST00000266643.5	9606	hsa-miR-224-5p	2	328	334	-0.084	83	-0.084	89	-3.0992
MER135	hsa-mir-224	ENSG00000116560.6	SFPQ	ENST00000357214.5	9606	hsa-miR-224-5p	2	3351	3357	-0.046	75	0	0	-3.7294
MER135	hsa-mir-224	ENSG00000129473.5	BCL2L2	ENST00000250405.5	9606	hsa-miR-224-5p	2	2803	2809	-0.065	80	-0.001	49	-4.5545
MER135	hsa-mir-224	ENSG00000103222.14	ABCC1	ENST00000399408.2	9606	hsa-miR-224-5p	1	1720	1726	-0.021	64	-0.02	74	-3.0051
MER135	hsa-mir-224	ENSG00000007402.7	CACNA2D2	ENST00000423994.2	9606	hsa-miR-224-5p	2	1032	1038	-0.02	60	-0.02	72	-2.3761
MER135	hsa-mir-224	ENSG00000204183.1	GDF5OS	ENST00000374375.1	9606	hsa-miR-224-5p	2	703	709	-0.099	85	-0.013	68	-4.9559
MER135	hsa-mir-224	ENSG00000107882.7	SUFU	ENST00000369902.3	9606	hsa-miR-224-5p	2	49	55	-0.109	87	-0.109	91	-4.4624
MER135	hsa-mir-224	ENSG00000117505.8	DR1	ENST00000370272.4	9606	hsa-miR-224-5p	2	1876	1882	-0.226	96	-0.174	95	-4.5602
MER135	hsa-mir-224	ENSG00000128710.5	HOXD10	ENST00000249501.4	9606	hsa-miR-224-5p	2	152	158	-0.193	94	-0.193	96	-4.8351
MER135	hsa-mir-224	ENSG00000196227.6	FAM217B	ENST00000358293.3	9606	hsa-miR-224-5p	2	2548	2554	-0.078	82	-0.078	88	-5.0402
MER135	hsa-mir-224	ENSG00000143816.7	WNT9A	ENST00000272164.5	9606	hsa-miR-224-5p	2	1033	1039	-0.215	95	-0.215	97	-4.5478
MER135	hsa-mir-224	ENSG00000036549.8	ZZZ3	ENST00000370801.3	9606	hsa-miR-224-5p	2	1149	1155	-0.095	85	-0.031	78	-4.412
MER135	hsa-mir-224	ENSG00000108423.10	TUBD1	ENST00000346141.6	9606	hsa-miR-224-5p	2	1592	1598	-0.233	96	-0.002	53	-4.7874
MER135	hsa-mir-224	ENSG00000157837.11	SPPL3	ENST00000353487.2	9606	hsa-miR-224-5p	2	564	570	-0.199	95	-0.128	93	-4.4071
MER135	hsa-mir-224	ENSG00000135974.5	C2orf49	ENST00000258457.2	9606	hsa-miR-224-5p	1	3050	3056	-0.065	80	-0.037	80	-2.9623
MER135	hsa-mir-224	ENSG00000198890.6	PRMT6	ENST00000370078.1	9606	hsa-miR-224-5p	2	145	151	-0.02	60	-0.02	72	-4.5429
MER135	hsa-mir-224	ENSG00000130477.10	UNC13A	ENST00000519716.2	9606	hsa-miR-224-5p	2	4577	4583	-0.06	79	-0.06	86	-5.2156
MER135	hsa-mir-224	ENSG00000152749.7	GPR180	ENST00000376958.4	9606	hsa-miR-224-5p	2	65	71	-0.257	97	-0.257	98	-4.565
MER135	hsa-mir-224	ENSG00000100321.10	SYNGR1	ENST00000328933.5	9606	hsa-miR-224-5p	2	3618	3624	-0.05	76	-0.05	84	-3.3932
MER135	hsa-mir-224	ENSG00000183475.8	ASB7	ENST00000332783.7	9606	hsa-miR-224-5p	2	2217	2223	-0.096	85	-0.096	90	-4.3059
MER135	hsa-mir-224	ENSG00000155130.5	MARCKS	ENST00000368635.4	9606	hsa-miR-224-5p	1	1111	1117	-0.137	90	-0.131	93	-3.4283
MER135	hsa-mir-224	ENSG00000211452.6	DIO1	ENST00000322679.6	9606	hsa-miR-224-5p	2	1079	1085	-0.15	91	-0.15	94	-5.0726
MER135	hsa-mir-224	ENSG00000080493.9	SLC4A4	ENST00000340595.3	9606	hsa-miR-224-5p	2	4234	4240	-0.123	88	-0.119	92	-4.6988
MER135	hsa-mir-224	ENSG00000175970.7	UNC119B	ENST00000344651.4	9606	hsa-miR-224-5p	3	3542	3549	-0.319	98	-0.319	99	-4.6095
MER135	hsa-mir-224	ENSG00000180667.6	YOD1	ENST00000315927.4	9606	hsa-miR-224-5p	2	5135	5141	-0.149	91	-0.026	76	-5.6326
MER135	hsa-mir-224	ENSG00000269113.3	TRABD2B	ENST00000606738.2	9606	hsa-miR-224-5p	2	2016	2022	-0.079	83	-0.061	86	-4.7233
MER135	hsa-mir-224	ENSG00000137496.13	IL18BP	ENST00000497194.2	9606	hsa-miR-224-5p	2	1619	1625	-0.119	88	-0.014	68	-5.0402
MER135	hsa-mir-224	ENSG00000137142.4	IGFBPL1	ENST00000377694.1	9606	hsa-miR-224-5p	3	357	364	-0.19	94	-0.053	84	-4.9246
MER135	hsa-mir-224	ENSG00000182985.12	CADM1	ENST00000452722.3	9606	hsa-miR-224-5p	2	6606	6612	-0.163	92	-0.001	51	-4.7316
MER135	hsa-mir-224	ENSG00000106355.5	LSM5	ENST00000409987.1	9606	hsa-miR-224-5p	1	80	86	-0.163	92	-0.163	95	-2.2678
MER135	hsa-mir-224	ENSG00000198081.6	ZBTB14	ENST00000357006.4	9606	hsa-miR-224-5p	3	397	404	-0.289	98	-0.289	98	-5.6213
MER135	hsa-mir-224	ENSG00000187764.7	SEMA4D	ENST00000450295.1	9606	hsa-miR-224-5p	2	167	173	-0.027	67	-0.027	76	-4.458
MER135	hsa-mir-224	ENSG00000143858.7	SYT2	ENST00000367267.1	9606	hsa-miR-224-5p	2	4050	4056	-0.027	67	-0.027	76	-5.1463
MER135	hsa-mir-224	ENSG00000112218.7	GPR63	ENST00000229955.3	9606	hsa-miR-224-5p	3	3679	3686	-0.131	89	-0.131	93	-3.4553
MER135	hsa-mir-224	ENSG00000101745.11	ANKRD12	ENST00000262126.4	9606	hsa-miR-224-5p	3	854	861	-0.03	69	-0.03	78	-4.6927
MER135	hsa-mir-224	ENSG00000116954.7	RRAGC	ENST00000373001.3	9606	hsa-miR-224-5p	2	1207	1213	-0.117	88	-0.116	92	-4.4254
MER135	hsa-mir-224	ENSG00000187013.2	C17orf82	ENST00000335108.2	9606	hsa-miR-224-5p	2	1450	1456	-0.094	85	-0.044	82	-3.811
MER135	hsa-mir-224	ENSG00000184385.2	C21orf128	ENST00000329015.2	9606	hsa-miR-224-5p	2	1447	1453	-0.207	95	-0.207	96	-4.7581
MER135	hsa-mir-224	ENSG00000089723.5	OTUB2	ENST00000203664.5	9606	hsa-miR-224-5p	3	422	429	-0.253	97	-0.027	77	-5.3584
MER135	hsa-mir-224	ENSG00000092199.13	HNRNPC	ENST00000336053.6	9606	hsa-miR-224-5p	1	368	374	-0.134	90	-0.134	93	-3.1454
MER135	hsa-mir-224	ENSG00000155008.9	APOOL	ENST00000373173.2	9606	hsa-miR-224-5p	1	5508	5514	-0.01	48	-0.004	56	-2.0027
MER135	hsa-mir-224	ENSG00000162642.9	C1orf52	ENST00000471115.1	9606	hsa-miR-224-5p	2	198	204	-0.264	97	-0.264	98	-3.8049
MER135	hsa-mir-224	ENSG00000170627.5	GTSF1	ENST00000552397.1	9606	hsa-miR-224-5p	2	109	115	-0.339	99	-0.339	99	-4.2547
MER135	hsa-mir-224	ENSG00000185022.7	MAFF	ENST00000338483.2	9606	hsa-miR-224-5p	1	1547	1553	-0.011	55	-0.011	66	-1.9329
MER135	hsa-mir-224	ENSG00000174442.7	ZWILCH	ENST00000307897.5	9606	hsa-miR-224-5p	3	265	272	-0.334	99	-0.334	99	-5.4338
MER135	hsa-mir-224	ENSG00000104967.6	NOVA2	ENST00000263257.5	9606	hsa-miR-224-5p	2	2120	2126	-0.02	60	-0.014	68	-2.5799
MER135	hsa-mir-224	ENSG00000119862.8	LGALSL	ENST00000409537.2	9606	hsa-miR-224-5p	2	2610	2616	-0.22	96	-0.02	72	-4.9937
MER135	hsa-mir-224	ENSG00000069018.13	TRPC7	ENST00000355180.3	9606	hsa-miR-224-5p	2	19	25	-0.214	95	-0.214	97	-4.1918
MER135	hsa-mir-224	ENSG00000168264.6	IRF2BP2	ENST00000366610.3	9606	hsa-miR-224-5p	2	276	282	-0.02	60	-0.017	70	-4.4542
MER135	hsa-mir-224	ENSG00000141034.5	GID4	ENST00000268719.4	9606	hsa-miR-224-5p	1	892	898	-0.074	82	-0.007	60	-3.5315
MER135	hsa-mir-224	ENSG00000136807.7	CDK9	ENST00000373264.4	9606	hsa-miR-224-5p	2	265	271	-0.193	94	-0.163	95	-4.565
MER135	hsa-mir-224	ENSG00000106976.14	DNM1	ENST00000475805.1	9606	hsa-miR-224-5p	3	828	835	-0.187	94	-0.13	93	-5.1673
MER135	hsa-mir-224	ENSG00000108349.10	CASC3	ENST00000264645.7	9606	hsa-miR-224-5p	2	1730	1736	-0.142	90	-0.142	94	-4.813
MER135	hsa-mir-224	ENSG00000106460.14	TMEM106B	ENST00000396667.3	9606	hsa-miR-224-5p	2	1876	1882	-0.131	89	-0.004	55	-5.0807
MER135	hsa-mir-224	ENSG00000153982.6	GDPD1	ENST00000284116.4	9606	hsa-miR-224-5p	2	1966	1972	-0.02	60	-0.019	71	-3.2915
MER135	hsa-mir-224	ENSG00000180776.11	ZDHHC20	ENST00000320220.9	9606	hsa-miR-224-5p	3	355	362	-0.247	97	-0.247	98	-5.9693
MER135	hsa-mir-224	ENSG00000106392.6	C1GALT1	ENST00000223122.3	9606	hsa-miR-224-5p	2	4759	4765	-0.081	83	-0.019	71	-3.4072
MER135	hsa-mir-224	ENSG00000058668.10	ATP2B4	ENST00000367218.3	9606	hsa-miR-224-5p	3	2662	2669	-0.03	69	-0.03	78	-4.2257
MER135	hsa-mir-224	ENSG00000105778.13	AVL9	ENST00000318709.4	9606	hsa-miR-224-5p	3	2862	2869	-0.03	69	-0.02	72	-4.7625
MER135	hsa-mir-224	ENSG00000144791.5	LIMD1	ENST00000273317.4	9606	hsa-miR-224-5p	2	823	829	-0.02	60	-0.02	72	-3.4435
MER135	hsa-mir-224	ENSG00000188997.3	KCTD21	ENST00000340067.3	9606	hsa-miR-224-5p	2	2366	2372	-0.106	86	-0.106	91	-4.7316
MER135	hsa-mir-224	ENSG00000091656.11	ZFHX4	ENST00000521891.2	9606	hsa-miR-224-5p	2	474	480	-0.057	78	-0.057	85	-4.1089
MER135	hsa-mir-224	ENSG00000145391.9	SETD7	ENST00000274031.3	9606	hsa-miR-224-5p	2	4809	4815	-0.07	81	-0.01	66	-4.5211
MER135	hsa-mir-224	ENSG00000118242.11	MREG	ENST00000263268.6	9606	hsa-miR-224-5p	2	1757	1763	-0.169	93	-0.114	92	-5.1463
MER135	hsa-mir-224	ENSG00000182923.12	CEP63	ENST00000337090.3	9606	hsa-miR-224-5p	1	282	288	-0.016	58	0	48	-2.8133
MER135	hsa-mir-224	ENSG00000162144.5	CYB561A3	ENST00000294072.4	9606	hsa-miR-224-5p	3	795	802	-0.171	93	-0.171	95	-4.775
MER135	hsa-mir-224	ENSG00000148153.9	INIP	ENST00000374242.4	9606	hsa-miR-224-5p	2	77	83	-0.319	98	-0.319	99	-4.7573
MER135	hsa-mir-224	ENSG00000177189.8	RPS6KA3	ENST00000379565.3	9606	hsa-miR-224-5p	1	3972	3978	-0.01	48	-0.002	52	-4.0111
MER135	hsa-mir-224	ENSG00000094975.9	SUCO	ENST00000367723.4	9606	hsa-miR-224-5p	3	1287	1294	-0.225	96	-0.192	96	-5.6739
MER135	hsa-mir-224	ENSG00000188021.7	UBQLN2	ENST00000338222.5	9606	hsa-miR-224-5p	2	543	549	-0.14	90	-0.14	93	-4.6492
MER135	hsa-mir-224	ENSG00000076554.11	TPD52	ENST00000379096.5	9606	hsa-miR-224-5p	2	632	638	-0.151	91	-0.148	94	-4.2647
MER135	hsa-mir-224	ENSG00000196914.4	ARHGEF12	ENST00000397843.2	9606	hsa-miR-224-5p	2	3962	3968	-0.169	93	-0.008	61	-5.0155
MER135	hsa-mir-224	ENSG00000170214.3	ADRA1B	ENST00000306675.3	9606	hsa-miR-224-5p	2	421	427	-0.106	86	0	47	-3.763
MER135	hsa-mir-224	ENSG00000112319.13	EYA4	ENST00000367895.5	9606	hsa-miR-224-5p	2	511	517	-0.179	93	-0.171	95	-4.6836
MER135	hsa-mir-224	ENSG00000143515.12	ATP8B2	ENST00000368489.3	9606	hsa-miR-224-5p	2	541	547	-0.169	93	-0.081	88	-4.9983
MER135	hsa-mir-224	ENSG00000091009.6	RBM27	ENST00000265271.5	9606	hsa-miR-224-5p	2	193	199	-0.158	92	-0.155	94	-4.7874
MER135	hsa-mir-224	ENSG00000183741.7	CBX6	ENST00000407418.3	9606	hsa-miR-224-5p	2	1879	1885	-0.034	71	-0.018	71	-4.1392
MER135	hsa-mir-224	ENSG00000143190.17	POU2F1	ENST00000367866.2	9606	hsa-miR-224-5p	2	10134	10140	-0.02	60	-0.019	71	-4.3533
MER135	hsa-mir-224	ENSG00000135638.9	EMX1	ENST00000258106.6	9606	hsa-miR-224-5p	2	2700	2706	-0.131	89	-0.058	85	-4.7049
MER135	hsa-mir-224	ENSG00000135414.5	GDF11	ENST00000257868.5	9606	hsa-miR-224-5p	2	589	595	-0.244	97	-0.223	97	-4.4716
MER135	hsa-mir-224	ENSG00000174576.4	NPAS4	ENST00000311034.2	9606	hsa-miR-224-5p	2	670	676	-0.05	76	-0.05	84	-3.1427
MER135	hsa-mir-224	ENSG00000180543.3	TSPYL5	ENST00000322128.3	9606	hsa-miR-224-5p	2	379	385	-0.02	60	-0.02	72	-4.6513
MER135	hsa-mir-224	ENSG00000100505.9	TRIM9	ENST00000298355.3	9606	hsa-miR-224-5p	2	1915	1921	-0.13	89	-0.13	93	-5.2243
MER135	hsa-mir-224	ENSG00000169905.8	TOR1AIP2	ENST00000367612.3	9606	hsa-miR-224-5p	1	3390	3396	-0.01	48	-0.007	59	-3.4283
MER135	hsa-mir-224	ENSG00000111412.4	C12orf49	ENST00000261318.3	9606	hsa-miR-224-5p	2	2037	2043	-0.02	60	-0.018	71	-4.2595
MER135	hsa-mir-224	ENSG00000170456.10	DENND5B	ENST00000389082.5	9606	hsa-miR-224-5p	3	289	296	-0.11	87	-0.103	91	-5.241
MER135	hsa-mir-224	ENSG00000164251.4	F2RL1	ENST00000296677.4	9606	hsa-miR-224-5p	2	1446	1452	-0.278	98	-0.278	98	-4.6988
MER135	hsa-mir-224	ENSG00000174233.7	ADCY6	ENST00000357869.3	9606	hsa-miR-224-5p	2	207	213	-0.116	88	-0.116	92	-5.1929
MER135	hsa-mir-224	ENSG00000091879.9	ANGPT2	ENST00000325203.5	9606	hsa-miR-224-5p	1	3164	3170	-0.01	48	-0.01	63	-2.6679
MER135	hsa-mir-224	ENSG00000166326.5	TRIM44	ENST00000299413.5	9606	hsa-miR-224-5p	2	7537	7543	-0.035	71	0	0	-5.3742
MER135	hsa-mir-224	ENSG00000107130.6	NCS1	ENST00000372398.3	9606	hsa-miR-224-5p	3	3009	3016	-0.108	87	-0.083	89	-3.5881
MER135	hsa-mir-224	ENSG00000120992.13	LYPLA1	ENST00000316963.3	9606	hsa-miR-224-5p	3	391	398	-0.268	97	-0.268	98	-4.9246
MER135	hsa-mir-224	ENSG00000185269.7	NOTUM	ENST00000409678.3	9606	hsa-miR-224-5p	2	342	348	-0.288	98	-0.288	98	-5.1553
MER135	hsa-mir-224	ENSG00000142279.8	WTIP	ENST00000590071.2	9606	hsa-miR-224-5p	1	835	841	-0.098	85	-0.098	90	-3.7055
MER135	hsa-mir-224	ENSG00000144048.6	DUSP11	ENST00000272444.3	9606	hsa-miR-224-5p	2	58	64	-0.273	98	-0.273	98	-4.3397
MER135	hsa-mir-224	ENSG00000119446.9	RBM18	ENST00000417201.3	9606	hsa-miR-224-5p	2	1638	1644	-0.061	79	-0.04	81	-3.5523
MER135	hsa-mir-224	ENSG00000177352.9	CCDC71	ENST00000321895.6	9606	hsa-miR-224-5p	2	211	217	-0.182	94	-0.182	96	-4.8318
MER135	hsa-mir-224	ENSG00000094755.12	GABRP	ENST00000519385.1	9606	hsa-miR-224-5p	2	84	90	-0.26	97	-0.26	98	-5.048
MER135	hsa-mir-224	ENSG00000121864.5	ZNF639	ENST00000326361.3	9606	hsa-miR-224-5p	2	3767	3773	-0.05	76	-0.002	52	-4.8653
MER135	hsa-mir-224	ENSG00000126391.9	FRMD8	ENST00000317568.5	9606	hsa-miR-224-5p	3	2137	2144	-0.446	99	-0.446	99	-5.6739
MER135	hsa-mir-224	ENSG00000162923.10	WDR26	ENST00000414423.2	9606	hsa-miR-224-5p	2	705	711	-0.193	94	-0.177	95	-5.1468
MER135	hsa-mir-224	ENSG00000094916.9	CBX5	ENST00000209875.4	9606	hsa-miR-224-5p	3	8889	8896	-0.057	78	-0.011	66	-4.9218
MER135	hsa-mir-224	ENSG00000081913.9	PHLPP1	ENST00000400316.4	9606	hsa-miR-224-5p	3	518	525	-0.058	79	-0.057	85	-4.5412
MER135	hsa-mir-224	ENSG00000181690.3	PLAG1	ENST00000316981.3	9606	hsa-miR-224-5p	3	4568	4575	-0.168	93	-0.137	93	-5.1673
MER135	hsa-mir-224	ENSG00000126261.8	UBA2	ENST00000246548.4	9606	hsa-miR-224-5p	2	99	105	-0.14	90	-0.14	93	-5.358
MER135	hsa-mir-224	ENSG00000140265.8	ZSCAN29	ENST00000562072.1	9606	hsa-miR-224-5p	1	524	530	-0.01	48	-0.01	63	-2.3268
MER135	hsa-mir-224	ENSG00000126351.8	THRA	ENST00000450525.2	9606	hsa-miR-224-5p	2	2999	3005	-0.02	60	-0.02	72	-2.9706
MER135	hsa-mir-224	ENSG00000125686.7	MED1	ENST00000300651.6	9606	hsa-miR-224-5p	2	1601	1607	-0.02	60	-0.018	71	-4.5429
MER135	hsa-mir-224	ENSG00000109132.5	PHOX2B	ENST00000226382.2	9606	hsa-miR-224-5p	2	426	432	-0.232	96	-0.232	97	-5.2831
MER135	hsa-mir-224	ENSG00000153147.5	SMARCA5	ENST00000283131.3	9606	hsa-miR-224-5p	2	283	289	-0.223	96	-0.214	97	-4.716
MER135	hsa-mir-224	ENSG00000197063.6	MAFG	ENST00000357736.4	9606	hsa-miR-224-5p	3	1107	1114	-0.189	94	-0.189	96	-5.4946
MER135	hsa-mir-224	ENSG00000101811.9	CSTF2	ENST00000415585.2	9606	hsa-miR-224-5p	2	182	188	-0.297	98	-0.297	98	-5.1463
MER135	hsa-mir-224	ENSG00000155096.9	AZIN1	ENST00000337198.5	9606	hsa-miR-224-5p	2	418	424	-0.227	96	-0.227	97	-4.3174
MER135	hsa-mir-224	ENSG00000100731.11	PCNX	ENST00000304743.2	9606	hsa-miR-224-5p	1	1219	1225	-0.019	59	-0.014	69	-3.8979
MER135	hsa-mir-224	ENSG00000113649.7	TCERG1	ENST00000296702.5	9606	hsa-miR-224-5p	2	276	282	-0.083	83	-0.083	89	-4.6806
MER135	hsa-mir-224	ENSG00000134046.7	MBD2	ENST00000256429.3	9606	hsa-miR-224-5p	2	382	388	-0.284	98	-0.193	96	-4.3968
MER135	hsa-mir-224	ENSG00000013375.11	PGM3	ENST00000513973.1	9606	hsa-miR-224-5p	2	1230	1236	-0.025	66	-0.02	72	-4.6857
MER135	hsa-mir-224	ENSG00000079332.10	SAR1A	ENST00000373242.2	9606	hsa-miR-224-5p	2	853	859	-0.167	92	-0.028	77	-5.282
MER135	hsa-mir-224	ENSG00000113658.12	SMAD5	ENST00000545279.1	9606	hsa-miR-224-5p	2	900	906	-0.09	84	-0.071	87	-5.3881
MER135	hsa-mir-224	ENSG00000164164.11	OTUD4	ENST00000454497.2	9606	hsa-miR-224-5p	2	1054	1060	-0.071	81	-0.071	87	-4.5545
MER135	hsa-mir-224	ENSG00000102935.7	ZNF423	ENST00000561648.1	9606	hsa-miR-224-5p	3	611	618	-0.284	98	-0.079	88	-5.8295
MER135	hsa-mir-224	ENSG00000142627.9	EPHA2	ENST00000358432.5	9606	hsa-miR-224-5p	1	833	839	-0.056	78	-0.056	85	-3.5182
MER135	hsa-mir-224	ENSG00000110422.7	HIPK3	ENST00000303296.4	9606	hsa-miR-224-5p	3	224	231	-0.099	85	-0.099	90	-4.4428
MER135	hsa-mir-224	ENSG00000143847.11	PPFIA4	ENST00000447715.2	9606	hsa-miR-224-5p	2	105	111	-0.02	60	-0.02	72	-3.6908
MER135	hsa-mir-224	ENSG00000197081.8	IGF2R	ENST00000356956.1	9606	hsa-miR-224-5p	3	1017	1024	-0.03	69	-0.03	78	-4.8982
MER135	hsa-mir-224	ENSG00000140263.9	SORD	ENST00000267814.9	9606	hsa-miR-224-5p	2	2364	2370	-0.02	60	-0.02	72	-3.4528
MER135	hsa-mir-224	ENSG00000187790.6	FANCM	ENST00000267430.5	9606	hsa-miR-224-5p	3	1685	1692	-0.038	72	-0.002	53	-5.8136
MER135	hsa-mir-224	ENSG00000131370.11	SH3BP5	ENST00000383791.3	9606	hsa-miR-224-5p	2	1247	1253	-0.112	87	-0.001	49	-4.4185
MER135	hsa-mir-224	ENSG00000081026.14	MAGI3	ENST00000307546.9	9606	hsa-miR-224-5p	1	1749	1755	-0.01	48	-0.003	55	-2.331
MER135	hsa-mir-224	ENSG00000173120.10	KDM2A	ENST00000398645.2	9606	hsa-miR-224-5p	3	2573	2580	-0.112	87	-0.111	91	-5.2234
MER135	hsa-mir-224	ENSG00000034053.10	APBA2	ENST00000558402.1	9606	hsa-miR-224-5p	3	1048	1055	-0.291	98	-0.043	82	-5.1284
MER135	hsa-mir-224	ENSG00000154945.6	ANKRD40	ENST00000285243.6	9606	hsa-miR-224-5p	3	1718	1725	-0.256	97	-0.064	86	-5.6187
MER135	hsa-mir-224	ENSG00000121644.14	DESI2	ENST00000302550.11	9606	hsa-miR-224-5p	2	1346	1352	-0.12	88	-0.119	92	-4.5177
MER135	hsa-mir-224	ENSG00000101290.9	CDS2	ENST00000460006.1	9606	hsa-miR-224-5p	3	72	79	-0.338	99	-0.338	99	-4.9889
MER135	hsa-mir-224	ENSG00000187736.8	NHEJ1	ENST00000356853.5	9606	hsa-miR-224-5p	3	1192	1199	-0.302	98	-0.026	76	-5.5692
MER135	hsa-mir-224	ENSG00000162599.11	NFIA	ENST00000403491.3	9606	hsa-miR-224-5p	2	2044	2050	-0.034	71	-0.034	79	-4.9983
MER135	hsa-mir-224	ENSG00000181722.11	ZBTB20	ENST00000462705.1	9606	hsa-miR-224-5p	2	24126	24132	-0.02	60	0	0	-4.7768
MER135	hsa-mir-224	ENSG00000130669.13	PAK4	ENST00000599386.1	9606	hsa-miR-224-5p	2	173	179	-0.18	93	-0.18	95	-4.1219
MER135	hsa-mir-224	ENSG00000100714.11	MTHFD1	ENST00000216605.8	9606	hsa-miR-224-5p	3	2247	2254	-0.03	69	0	48	-4.283
MER135	hsa-mir-224	ENSG00000159873.5	CCDC117	ENST00000249064.4	9606	hsa-miR-224-5p	3	285	292	-0.229	96	-0.203	96	-3.4685
MER135	hsa-mir-224	ENSG00000164080.9	RAD54L2	ENST00000409535.2	9606	hsa-miR-224-5p	3	383	390	-0.03	69	-0.03	78	-3.9497
MER135	hsa-mir-224	ENSG00000164627.13	KIF6	ENST00000287152.7	9606	hsa-miR-224-5p	2	117	123	-0.119	88	-0.119	92	-4.9558
MER135	hsa-mir-224	ENSG00000177125.5	ZBTB34	ENST00000319119.4	9606	hsa-miR-224-5p	3	2585	2592	-0.115	87	-0.113	91	-4.9653
MER135	hsa-mir-224	ENSG00000084733.6	RAB10	ENST00000264710.4	9606	hsa-miR-224-5p	1	2038	2044	-0.051	77	-0.012	67	-2.3948
MER135	hsa-mir-224	ENSG00000075340.18	ADD2	ENST00000264436.4	9606	hsa-miR-224-5p	2	182	188	-0.02	60	-0.02	72	-3.4366
MER135	hsa-mir-224	ENSG00000049759.12	NEDD4L	ENST00000256832.7	9606	hsa-miR-224-5p	2	4876	4882	-0.138	90	-0.037	80	-4.5478
MER135	hsa-mir-224	ENSG00000173674.6	EIF1AX	ENST00000379607.5	9606	hsa-miR-224-5p	2	2529	2535	-0.228	96	-0.228	97	-5.0647
MER135	hsa-mir-224	ENSG00000184574.5	LPAR5	ENST00000329858.4	9606	hsa-miR-224-5p	2	550	556	-0.093	85	-0.093	90	-5.2305
MER135	hsa-mir-224	ENSG00000184194.5	GPR173	ENST00000332582.4	9606	hsa-miR-224-5p	2	1933	1939	-0.038	72	-0.029	77	-4.4628
MER135	hsa-mir-224	ENSG00000149212.6	SESN3	ENST00000536441.1	9606	hsa-miR-224-5p	2	1527	1533	-0.02	60	-0.002	52	-3.1919
MER135	hsa-mir-224	ENSG00000164941.9	INTS8	ENST00000523731.1	9606	hsa-miR-224-5p	2	570	576	-0.1	85	-0.001	50	-4.8966
MER135	hsa-mir-224	ENSG00000079482.11	OPHN1	ENST00000355520.5	9606	hsa-miR-224-5p	2	4792	4798	-0.129	89	-0.129	93	-5.2344
MER135	hsa-mir-224	ENSG00000183715.9	OPCML	ENST00000331898.7	9606	hsa-miR-224-5p	1	1630	1636	-0.01	48	-0.01	63	-3.1165
MER135	hsa-mir-224	ENSG00000154380.12	ENAH	ENST00000366844.3	9606	hsa-miR-224-5p	2	1060	1066	-0.215	95	-0.198	96	-5.12
MER135	hsa-mir-224	ENSG00000130707.13	ASS1	ENST00000352480.5	9606	hsa-miR-224-5p	2	85	91	-0.255	97	-0.255	98	-5.1945
MER135	hsa-mir-224	ENSG00000174576.4	NPAS4	ENST00000311034.2	9606	hsa-miR-224-5p	2	490	496	-0.108	87	-0.108	91	-4.3007
MER135	hsa-mir-224	ENSG00000157851.12	DPYSL5	ENST00000288699.6	9606	hsa-miR-224-5p	2	3197	3203	-0.02	60	-0.014	69	-3.2525
MER135	hsa-mir-224	ENSG00000163661.3	PTX3	ENST00000295927.3	9606	hsa-miR-224-5p	3	456	463	-0.425	99	-0.351	99	-4.3811
MER135	hsa-mir-224	ENSG00000181722.11	ZBTB20	ENST00000462705.1	9606	hsa-miR-224-5p	2	22681	22687	-0.02	60	0	0	-4.5131
MER135	hsa-mir-224	ENSG00000083290.15	ULK2	ENST00000395544.4	9606	hsa-miR-224-5p	2	1991	1997	-0.124	89	-0.046	83	-4.9349
MER135	hsa-mir-224	ENSG00000136156.8	ITM2B	ENST00000378565.5	9606	hsa-miR-224-5p	3	372	379	-0.482	99	-0.458	99	-5.2234
MER135	hsa-mir-224	ENSG00000196233.7	LCOR	ENST00000371103.3	9606	hsa-miR-224-5p	2	7064	7070	-0.088	84	-0.083	89	-4.9995
MER135	hsa-mir-224	ENSG00000134046.7	MBD2	ENST00000256429.3	9606	hsa-miR-224-5p	2	2431	2437	-0.135	90	-0.002	53	-4.3193
MER135	hsa-mir-224	ENSG00000149554.8	CHEK1	ENST00000534070.1	9606	hsa-miR-224-5p	2	422	428	-0.18	93	-0.079	88	-4.6634
MER135	hsa-mir-224	ENSG00000117461.10	PIK3R3	ENST00000262741.5	9606	hsa-miR-224-5p	2	3204	3210	-0.099	85	-0.074	88	-4.8351
MER135	hsa-mir-224	ENSG00000167034.9	NKX3-1	ENST00000380871.4	9606	hsa-miR-224-5p	2	2422	2428	-0.081	83	-0.081	88	-5.1463
MER135	hsa-mir-224	ENSG00000101935.5	AMMECR1	ENST00000262844.5	9606	hsa-miR-224-5p	2	3620	3626	-0.145	91	-0.145	94	-3.198
MER135	hsa-mir-224	ENSG00000139921.8	TMX1	ENST00000457354.2	9606	hsa-miR-224-5p	2	80	86	-0.217	95	-0.217	97	-4.3533
MER135	hsa-mir-224	ENSG00000139726.6	DENR	ENST00000280557.6	9606	hsa-miR-224-5p	2	1865	1871	-0.14	90	-0.036	80	-5.007
MER135	hsa-mir-224	ENSG00000160050.10	CCDC28B	ENST00000421922.2	9606	hsa-miR-224-5p	2	496	502	-0.263	97	-0.263	98	-4.3533
MER135	hsa-mir-224	ENSG00000108256.4	NUFIP2	ENST00000225388.4	9606	hsa-miR-224-5p	2	7040	7046	-0.068	81	-0.007	60	-5.494
MER135	hsa-mir-224	ENSG00000146005.3	PSD2	ENST00000274710.3	9606	hsa-miR-224-5p	3	862	869	-0.15	91	-0.15	94	-4.9944
MER135	hsa-mir-224	ENSG00000171791.10	BCL2	ENST00000398117.1	9606	hsa-miR-224-5p	2	896	902	-0.02	60	-0.02	72	-2.9247
MER135	hsa-mir-224	ENSG00000182670.9	TTC3	ENST00000399017.2	9606	hsa-miR-224-5p	3	1275	1282	-0.097	85	-0.056	85	-5.3759
MER135	hsa-mir-224	ENSG00000181722.11	ZBTB20	ENST00000462705.1	9606	hsa-miR-224-5p	2	8496	8502	-0.052	77	0	45	-4.8933
MER135	hsa-mir-224	ENSG00000182872.11	RBM10	ENST00000345781.6	9606	hsa-miR-224-5p	2	148	154	-0.215	95	-0.215	97	-3.3267
MER135	hsa-mir-224	ENSG00000188352.8	FOCAD	ENST00000380249.1	9606	hsa-miR-224-5p	2	332	338	-0.02	60	0	48	-4.2709
MER135	hsa-mir-224	ENSG00000105983.15	LMBR1	ENST00000353442.5	9606	hsa-miR-224-5p	2	3152	3158	-0.18	93	-0.116	92	-4.4013
MER135	hsa-mir-224	ENSG00000073417.10	PDE8A	ENST00000310298.4	9606	hsa-miR-224-5p	2	458	464	-0.083	83	-0.083	89	-4.0412
MER135	hsa-mir-224	ENSG00000148082.5	SHC3	ENST00000375835.4	9606	hsa-miR-224-5p	1	7429	7435	-0.01	48	0	0	-2.8235
MER135	hsa-mir-224	ENSG00000078328.15	RBFOX1	ENST00000355637.4	9606	hsa-miR-224-5p	2	2565	2571	-0.191	94	0	48	-4.6604
MER135	hsa-mir-224	ENSG00000124571.13	XPO5	ENST00000265351.7	9606	hsa-miR-224-5p	2	1429	1435	-0.188	94	-0.052	84	-4.3449
MER135	hsa-mir-224	ENSG00000102230.9	PCYT1B	ENST00000379145.1	9606	hsa-miR-224-5p	2	1120	1126	-0.02	60	-0.02	72	-4.4636
MER135	hsa-mir-224	ENSG00000135048.9	TMEM2	ENST00000377044.4	9606	hsa-miR-224-5p	2	1452	1458	-0.059	79	-0.051	84	-4.5211
MER135	hsa-mir-224	ENSG00000164463.8	CREBRF	ENST00000540014.1	9606	hsa-miR-224-5p	3	1516	1523	-0.176	93	-0.176	95	-5.6739
MER135	hsa-mir-224	ENSG00000089220.4	PEBP1	ENST00000261313.2	9606	hsa-miR-224-5p	2	140	146	-0.148	91	-0.148	94	-1.9984
MER135	hsa-mir-224	ENSG00000103489.7	XYLT1	ENST00000261381.6	9606	hsa-miR-224-5p	2	5466	5472	-0.02	60	-0.02	72	-2.8049
MER135	hsa-mir-224	ENSG00000215301.5	DDX3X	ENST00000399959.2	9606	hsa-miR-224-5p	2	2262	2268	-0.096	85	-0.025	76	-4.9995
MER135	hsa-mir-224	ENSG00000118564.10	FBXL5	ENST00000341285.3	9606	hsa-miR-224-5p	2	103	109	-0.109	87	-0.109	91	-4.0826
MER135	hsa-mir-224	ENSG00000141720.7	PIP4K2B	ENST00000269554.3	9606	hsa-miR-224-5p	2	3824	3830	-0.075	82	-0.005	57	-3.811
MER135	hsa-mir-224	ENSG00000137504.9	CREBZF	ENST00000398294.2	9606	hsa-miR-224-5p	3	1428	1435	-0.194	94	-0.186	96	-3.9675
MER135	hsa-mir-224	ENSG00000102309.8	PIN4	ENST00000218432.5	9606	hsa-miR-224-5p	2	441	447	-0.071	81	-0.071	87	-1.9612
MER135	hsa-mir-224	ENSG00000076716.7	GPC4	ENST00000370828.3	9606	hsa-miR-224-5p	2	72	78	-0.234	96	-0.234	97	-4.7744
MER135	hsa-mir-224	ENSG00000111860.9	CEP85L	ENST00000368491.3	9606	hsa-miR-224-5p	1	4343	4349	-0.01	48	-0.005	58	-2.7608
MER135	hsa-mir-224	ENSG00000116353.11	MECR	ENST00000373791.3	9606	hsa-miR-224-5p	2	1310	1316	-0.139	90	0	0	-4.3774
MER135	hsa-mir-224	ENSG00000166822.8	TMEM170A	ENST00000357613.4	9606	hsa-miR-224-5p	2	891	897	-0.152	91	-0.097	90	-4.7527
MER135	hsa-mir-224	ENSG00000184743.8	ATL3	ENST00000398868.3	9606	hsa-miR-224-5p	2	4707	4713	-0.072	82	-0.022	74	-5.1463
MER135	hsa-mir-224	ENSG00000157837.11	SPPL3	ENST00000353487.2	9606	hsa-miR-224-5p	3	537	544	-0.397	99	-0.328	99	-5.8136
MER135	hsa-mir-224	ENSG00000251246.1	EFNA3	ENST00000505139.1	9606	hsa-miR-224-5p	2	941	947	-0.175	93	-0.072	88	-4.5722
MER135	hsa-mir-224	ENSG00000153310.14	FAM49B	ENST00000519824.2	9606	hsa-miR-224-5p	2	274	280	-0.256	97	-0.256	98	-5.1463
MER135	hsa-mir-224	ENSG00000100307.8	CBX7	ENST00000216133.5	9606	hsa-miR-224-5p	2	1060	1066	-0.057	78	-0.057	85	-3.2925
MER135	hsa-mir-224	ENSG00000198910.8	L1CAM	ENST00000370060.1	9606	hsa-miR-224-5p	2	847	853	-0.106	86	-0.106	91	-3.9405
MER135	hsa-mir-224	ENSG00000115548.12	KDM3A	ENST00000409556.1	9606	hsa-miR-224-5p	2	209	215	-0.141	90	-0.14	93	-3.9107
MER135	hsa-mir-224	ENSG00000273079.1	GRIN2B	ENST00000609686.1	9606	hsa-miR-224-5p	1	22218	22224	-0.01	48	-0.01	63	-3.0396
MER135	hsa-mir-224	ENSG00000132549.14	VPS13B	ENST00000395996.1	9606	hsa-miR-224-5p	3	5507	5514	-0.03	69	-0.03	78	-5.2097
MER135	hsa-mir-224	ENSG00000152242.6	C18orf25	ENST00000282059.6	9606	hsa-miR-224-5p	2	3248	3254	-0.081	83	-0.078	88	-4.9046
MER135	hsa-mir-224	ENSG00000069849.6	ATP1B3	ENST00000539728.1	9606	hsa-miR-224-5p	2	646	652	-0.292	98	-0.292	98	-5.4856
MER135	hsa-mir-224	ENSG00000189056.9	RELN	ENST00000428762.1	9606	hsa-miR-224-5p	3	175	182	-0.131	89	-0.131	93	-5.8136
MER135	hsa-mir-224	ENSG00000135373.8	EHF	ENST00000257831.3	9606	hsa-miR-224-5p	2	2699	2705	-0.02	60	0	0	-4.2714
MER135	hsa-mir-224	ENSG00000153187.12	HNRNPU	ENST00000444376.2	9606	hsa-miR-224-5p	2	269	275	-0.243	97	-0.239	97	-5.0155
MER135	hsa-mir-224	ENSG00000113319.7	RASGRF2	ENST00000265080.4	9606	hsa-miR-224-5p	3	3700	3707	-0.03	69	-0.023	75	-4.5043
MER135	hsa-mir-224	ENSG00000143442.17	POGZ	ENST00000392723.1	9606	hsa-miR-224-5p	2	252	258	-0.217	95	-0.217	97	-4.716
MER135	hsa-mir-224	ENSG00000109118.9	PHF12	ENST00000577226.1	9606	hsa-miR-224-5p	2	3111	3117	-0.02	60	-0.02	72	-4.6268
MER135	hsa-mir-224	ENSG00000090470.10	PDCD7	ENST00000204549.4	9606	hsa-miR-224-5p	2	290	296	-0.144	90	-0.144	94	-5.0298
MER135	hsa-mir-224	ENSG00000164576.7	SAP30L	ENST00000297109.6	9606	hsa-miR-224-5p	2	4947	4953	-0.168	93	-0.064	86	-4.7711
MER135	hsa-mir-224	ENSG00000025800.9	KPNA6	ENST00000373625.3	9606	hsa-miR-224-5p	2	367	373	-0.073	82	-0.073	88	-3.2231
MER135	hsa-mir-224	ENSG00000243678.7	NME1-NME2	ENST00000512737.1	9606	hsa-miR-224-5p	2	181	187	-0.215	95	-0.005	58	-5.2869
MER135	hsa-mir-224	ENSG00000265629.1	AC011897.1	ENST00000581929.1	9606	hsa-miR-224-5p	3	895	902	-0.275	98	-0.275	98	-5.1363
MER135	hsa-mir-224	ENSG00000146263.7	MMS22L	ENST00000275053.4	9606	hsa-miR-224-5p	3	1628	1635	-0.087	84	-0.052	84	-5.1441
MER135	hsa-mir-224	ENSG00000106080.6	FKBP14	ENST00000222803.5	9606	hsa-miR-224-5p	2	2573	2579	-0.096	85	-0.075	88	-4.1089
MER135	hsa-mir-224	ENSG00000064225.8	ST3GAL6	ENST00000265261.6	9606	hsa-miR-224-5p	2	3140	3146	-0.186	94	-0.002	52	-4.7161
MER135	hsa-mir-224	ENSG00000150625.12	GPM6A	ENST00000280187.7	9606	hsa-miR-224-5p	3	116	123	-0.218	96	-0.218	97	-4.4428
MER135	hsa-mir-224	ENSG00000163412.8	EIF4E3	ENST00000425534.3	9606	hsa-miR-224-5p	2	2293	2299	-0.089	84	-0.043	82	-4.9629
MER135	hsa-mir-224	ENSG00000227268.3	KLLN	ENST00000445946.3	9606	hsa-miR-224-5p	3	254	261	-0.269	98	-0.269	98	-5.5692
MER135	hsa-mir-224	ENSG00000011405.9	PIK3C2A	ENST00000265970.7	9606	hsa-miR-224-5p	2	3114	3120	-0.071	81	-0.052	84	-5.007
MER135	hsa-mir-224	ENSG00000196678.9	ERI2	ENST00000569729.1	9606	hsa-miR-224-5p	2	1692	1698	-0.184	94	-0.128	93	-5.4767
MER135	hsa-mir-224	ENSG00000189227.4	C15orf61	ENST00000342683.4	9606	hsa-miR-224-5p	2	1728	1734	-0.062	80	0	48	-4.257
MER135	hsa-mir-224	ENSG00000100664.6	EIF5	ENST00000216554.3	9606	hsa-miR-224-5p	1	325	331	-0.026	67	-0.015	69	-2.9616
MER135	hsa-mir-224	ENSG00000103415.7	HMOX2	ENST00000570646.1	9606	hsa-miR-224-5p	2	88	94	-0.274	98	-0.274	98	-3.7345
MER135	hsa-mir-224	ENSG00000110395.4	CBL	ENST00000264033.4	9606	hsa-miR-224-5p	2	7092	7098	-0.02	60	-0.02	72	-2.9971
MER135	hsa-mir-224	ENSG00000126698.6	DNAJC8	ENST00000263697.4	9606	hsa-miR-224-5p	2	378	384	-0.125	89	-0.124	92	-4.3059
MER135	hsa-mir-224	ENSG00000113161.11	HMGCR	ENST00000287936.4	9606	hsa-miR-224-5p	2	1580	1586	-0.171	93	-0.048	83	-4.565
MER135	hsa-mir-224	ENSG00000092201.5	SUPT16H	ENST00000216297.2	9606	hsa-miR-224-5p	2	1053	1059	-0.088	84	-0.087	89	-4.7573
MER135	hsa-mir-224	ENSG00000170632.9	ARMC10	ENST00000323716.3	9606	hsa-miR-224-5p	2	3147	3153	-0.02	60	-0.012	67	-3.9441
MER135	hsa-mir-224	ENSG00000172461.6	FUT9	ENST00000302103.5	9606	hsa-miR-224-5p	3	10499	10506	-0.103	86	-0.103	91	-5.6923
MER135	hsa-mir-224	ENSG00000136689.14	IL1RN	ENST00000361779.3	9606	hsa-miR-224-5p	2	1103	1109	-0.219	96	-0.219	97	-4.3059
MER135	hsa-mir-224	ENSG00000005073.5	HOXA11	ENST00000006015.3	9606	hsa-miR-224-5p	2	86	92	-0.138	90	-0.138	93	-3.3267
MER135	hsa-mir-224	ENSG00000174574.11	AKIRIN1	ENST00000432648.3	9606	hsa-miR-224-5p	1	1730	1736	-0.105	86	-0.105	91	-3.0889
MER135	hsa-mir-224	ENSG00000100167.15	2003-09-01	ENST00000396425.3	9606	hsa-miR-224-5p	2	3235	3241	-0.02	60	-0.02	72	-3.8049
MER135	hsa-mir-224	ENSG00000134352.15	IL6ST	ENST00000381287.4	9606	hsa-miR-224-5p	2	183	189	-0.148	91	-0.148	94	-4.5722
MER135	hsa-mir-224	ENSG00000188157.9	AGRN	ENST00000379370.2	9606	hsa-miR-224-5p	2	474	480	-0.075	82	-0.075	88	-4.2424
MER135	hsa-mir-224	ENSG00000142599.13	RERE	ENST00000337907.3	9606	hsa-miR-224-5p	2	2599	2605	-0.029	68	-0.009	63	-3.9423
MER135	hsa-mir-224	ENSG00000010244.12	ZNF207	ENST00000394670.4	9606	hsa-miR-224-5p	2	534	540	-0.109	87	-0.105	91	-4.7711
MER135	hsa-mir-224	ENSG00000105438.4	KDELR1	ENST00000330720.2	9606	hsa-miR-224-5p	2	84	90	-0.227	96	-0.227	97	-2.5799
MER135	hsa-mir-224	ENSG00000163428.3	LRRC58	ENST00000295628.3	9606	hsa-miR-224-5p	3	1956	1963	-0.159	92	-0.157	94	-5.3584
MER135	hsa-mir-224	ENSG00000103184.7	SEC14L5	ENST00000251170.7	9606	hsa-miR-224-5p	3	3100	3107	-0.03	69	-0.03	78	-4.3811
MER135	hsa-mir-224	ENSG00000154736.5	ADAMTS5	ENST00000284987.5	9606	hsa-miR-224-5p	2	6059	6065	-0.131	89	-0.043	82	-4.8052
MER135	hsa-mir-224	ENSG00000125945.10	ZNF436	ENST00000314011.4	9606	hsa-miR-224-5p	2	694	700	-0.073	82	-0.073	88	-3.6326
MER135	hsa-mir-224	ENSG00000143473.7	KCNH1	ENST00000271751.4	9606	hsa-miR-224-5p	2	4423	4429	-0.02	60	0	0	-4.1564
MER135	hsa-mir-224	ENSG00000184867.9	ARMCX2	ENST00000330154.2	9606	hsa-miR-224-5p	2	235	241	-0.326	98	-0.316	99	-5.12
MER135	hsa-mir-224	ENSG00000123612.11	ACVR1C	ENST00000243349.8	9606	hsa-miR-224-5p	3	3460	3467	-0.054	77	-0.036	80	-5.6739
MER135	hsa-mir-224	ENSG00000050344.8	NFE2L3	ENST00000056233.3	9606	hsa-miR-224-5p	1	3805	3811	-0.01	48	-0.001	49	-3.0449
MER135	hsa-mir-224	ENSG00000136828.14	RALGPS1	ENST00000259351.5	9606	hsa-miR-224-5p	2	1284	1290	-0.144	90	-0.124	92	-5.138
MER135	hsa-mir-224	ENSG00000163251.3	FZD5	ENST00000295417.3	9606	hsa-miR-224-5p	2	3820	3826	-0.106	86	-0.004	56	-3.3267
MER135	hsa-mir-224	ENSG00000161203.9	AP2M1	ENST00000382456.3	9606	hsa-miR-224-5p	2	432	438	-0.173	93	-0.173	95	-3.917
MER135	hsa-mir-224	ENSG00000205922.4	ONECUT3	ENST00000382349.4	9606	hsa-miR-224-5p	2	3741	3747	-0.056	78	-0.056	85	-5.1703
MER135	hsa-mir-224	ENSG00000122863.5	CHST3	ENST00000373115.4	9606	hsa-miR-224-5p	1	5047	5053	-0.057	78	-0.055	85	-2.953
MER135	hsa-mir-224	ENSG00000155096.9	AZIN1	ENST00000337198.5	9606	hsa-miR-224-5p	1	270	276	-0.103	86	-0.103	91	-2.0761
MER135	hsa-mir-224	ENSG00000131711.10	MAP1B	ENST00000296755.7	9606	hsa-miR-224-5p	2	948	954	-0.029	68	-0.029	77	-5.9482
MER135	hsa-mir-224	ENSG00000163507.9	KIAA1524	ENST00000295746.8	9606	hsa-miR-224-5p	3	2524	2531	-0.158	92	-0.007	60	-5.53
MER135	hsa-mir-224	ENSG00000170374.4	SP7	ENST00000536324.2	9606	hsa-miR-224-5p	2	1379	1385	-0.173	93	-0.173	95	-4.5478
MER135	hsa-mir-224	ENSG00000040341.13	STAU2	ENST00000522695.1	9606	hsa-miR-224-5p	1	2287	2293	-0.054	77	-0.002	52	-3.0399
MER135	hsa-mir-224	ENSG00000151690.10	MFSD6	ENST00000392328.1	9606	hsa-miR-224-5p	2	2026	2032	-0.099	85	-0.027	77	-4.716
MER135	hsa-mir-224	ENSG00000162407.8	PPAP2B	ENST00000371250.3	9606	hsa-miR-224-5p	2	460	466	-0.149	91	-0.149	94	-4.6447
MER135	hsa-mir-224	ENSG00000065526.6	SPEN	ENST00000375759.3	9606	hsa-miR-224-5p	2	365	371	-0.02	60	-0.02	72	-4.9726
MER135	hsa-mir-224	ENSG00000171862.5	PTEN	ENST00000371953.3	9606	hsa-miR-224-5p	1	806	812	-0.024	66	-0.023	75	-2.8903
MER135	hsa-mir-224	ENSG00000124140.8	SLC12A5	ENST00000243964.3	9606	hsa-miR-224-5p	2	2161	2167	-0.127	89	-0.127	92	-5.138
MER135	hsa-mir-224	ENSG00000197535.10	MYO5A	ENST00000399231.3	9606	hsa-miR-224-5p	3	944	951	-0.116	88	-0.062	86	-5.8136
MER135	hsa-mir-224	ENSG00000070367.11	EXOC5	ENST00000413566.2	9606	hsa-miR-224-5p	3	4980	4987	-0.042	74	-0.027	77	-5.6187
MER135	hsa-mir-224	ENSG00000168556.5	ING2	ENST00000302327.3	9606	hsa-miR-224-5p	2	1328	1334	-0.172	93	-0.008	61	-4.3397
MER135	hsa-mir-224	ENSG00000019186.5	CYP24A1	ENST00000216862.3	9606	hsa-miR-224-5p	2	844	850	-0.237	96	-0.237	97	-4.8052
MER135	hsa-mir-224	ENSG00000151247.8	EIF4E	ENST00000450253.2	9606	hsa-miR-224-5p	2	2296	2302	-0.042	74	0	47	-4.8001
MER135	hsa-mir-224	ENSG00000137845.10	ADAM10	ENST00000260408.3	9606	hsa-miR-224-5p	2	1571	1577	-0.131	89	-0.12	92	-3.4934
MER135	hsa-mir-224	ENSG00000188807.8	TMEM201	ENST00000340305.5	9606	hsa-miR-224-5p	2	2106	2112	-0.178	93	-0.178	95	-4.4013
MER135	hsa-mir-224	ENSG00000188779.6	SKOR1	ENST00000341418.5	9606	hsa-miR-224-5p	2	688	694	-0.188	94	-0.154	94	-3.9093
MER135	hsa-mir-224	ENSG00000105325.9	FZR1	ENST00000441788.2	9606	hsa-miR-224-5p	2	1343	1349	-0.161	92	-0.138	93	-4.4716
MER135	hsa-mir-224	ENSG00000124789.7	NUP153	ENST00000262077.2	9606	hsa-miR-224-5p	2	953	959	-0.147	91	-0.017	70	-3.0326
MER135	hsa-mir-224	ENSG00000101230.5	ISM1	ENST00000262487.4	9606	hsa-miR-224-5p	3	405	412	-0.396	99	-0.396	99	-5.8295
MER135	hsa-mir-224	ENSG00000065135.7	GNAI3	ENST00000369851.4	9606	hsa-miR-224-5p	2	845	851	-0.212	95	-0.207	96	-4.5347
MER135	hsa-mir-224	ENSG00000113161.11	HMGCR	ENST00000287936.4	9606	hsa-miR-224-5p	2	1565	1571	-0.19	94	-0.053	84	-4.716
MER135	hsa-mir-224	ENSG00000144827.4	ABHD10	ENST00000494817.1	9606	hsa-miR-224-5p	1	319	325	-0.126	89	-0.125	92	-3.4802
MER135	hsa-mir-224	ENSG00000069329.11	VPS35	ENST00000299138.7	9606	hsa-miR-224-5p	3	3825	3832	-0.113	87	0	48	-5.241
MER135	hsa-mir-224	ENSG00000145451.8	GLRA3	ENST00000274093.3	9606	hsa-miR-224-5p	2	6519	6525	-0.083	83	-0.083	89	-4.5566
MER135	hsa-mir-224	ENSG00000111266.4	DUSP16	ENST00000298573.4	9606	hsa-miR-224-5p	2	3116	3122	-0.12	88	-0.056	85	-5.007
MER135	hsa-mir-224	ENSG00000124145.5	SDC4	ENST00000372733.3	9606	hsa-miR-224-5p	2	550	556	-0.206	95	-0.202	96	-5.1027
MER135	hsa-mir-224	ENSG00000161013.12	MGAT4B	ENST00000337755.5	9606	hsa-miR-224-5p	2	409	415	-0.19	94	-0.176	95	-4.0013
MER135	hsa-mir-224	ENSG00000167081.12	PBX3	ENST00000342287.5	9606	hsa-miR-224-5p	2	83	89	-0.153	91	-0.153	94	-3.9107
MER135	hsa-mir-224	ENSG00000122548.3	KIAA0087	ENST00000242109.3	9606	hsa-miR-224-5p	1	3390	3396	-0.11	87	-0.11	91	-3.3293
L2c	hsa-mir-28	ENSG00000126895.9	AVPR2	ENST00000370049.1	9606	hsa-miR-28-5p	2	260	266	-0.117	79	-0.117	85	-3.6142
L2c	hsa-mir-28	ENSG00000169856.7	ONECUT1	ENST00000560699.2	9606	hsa-miR-28-5p	2	4820	4826	-0.211	92	-0.097	82	-5.1082
L2c	hsa-mir-28	ENSG00000060642.6	PIGV	ENST00000078527.4	9606	hsa-miR-28-5p	2	1764	1770	-0.02	27	-0.004	29	-4.6552
L2c	hsa-mir-28	ENSG00000197150.8	ABCB8	ENST00000356058.4	9606	hsa-miR-28-5p	2	744	750	-0.104	77	-0.104	84	-5.1509
L2c	hsa-mir-28	ENSG00000071991.4	CDH19	ENST00000540086.1	9606	hsa-miR-28-5p	2	357	363	-0.067	65	0	16	-5.29
L2c	hsa-mir-28	ENSG00000011677.8	GABRA3	ENST00000370314.4	9606	hsa-miR-28-5p	3	1677	1684	-0.307	97	-0.307	97	-5.5966
L2c	hsa-mir-28	ENSG00000169641.9	LUZP1	ENST00000418342.1	9606	hsa-miR-28-5p	2	2390	2396	-0.02	27	-0.018	44	-5.4014
L2c	hsa-mir-28	ENSG00000186432.4	KPNA4	ENST00000334256.4	9606	hsa-miR-28-5p	2	6999	7005	-0.173	88	-0.105	84	-5.5383
L2c	hsa-mir-28	ENSG00000198815.4	FOXJ3	ENST00000372571.1	9606	hsa-miR-28-5p	3	223	230	-0.483	99	-0.483	99	-5.5232
L2c	hsa-mir-28	ENSG00000074356.12	C17orf85	ENST00000158149.3	9606	hsa-miR-28-5p	3	5414	5421	-0.265	95	-0.012	38	-5.2556
L2c	hsa-mir-28	ENSG00000125818.13	PSMF1	ENST00000335877.6	9606	hsa-miR-28-5p	2	233	239	-0.225	93	-0.225	95	-4.2475
L2c	hsa-mir-28	ENSG00000165699.9	TSC1	ENST00000298552.3	9606	hsa-miR-28-3p	2	4541	4547	-0.078	72	-0.072	81	-3.956
L2c	hsa-mir-28	ENSG00000172943.14	PHF8	ENST00000338946.6	9606	hsa-miR-28-3p	2	415	421	-0.062	66	-0.057	77	-2.9228
L2c	hsa-mir-28	ENSG00000155229.16	MMS19	ENST00000327277.7	9606	hsa-miR-28-5p	2	108	114	-0.139	83	-0.139	88	-4.1508
L2c	hsa-mir-28	ENSG00000144619.10	CNTN4	ENST00000427331.1	9606	hsa-miR-28-5p	2	2765	2771	-0.2	91	0	0	-5.5145
L2c	hsa-mir-28	ENSG00000183092.11	BEGAIN	ENST00000355173.2	9606	hsa-miR-28-5p	2	368	374	-0.325	97	-0.325	98	-5.4584
L2c	hsa-mir-28	ENSG00000113194.8	FAF2	ENST00000261942.6	9606	hsa-miR-28-3p	2	3043	3049	-0.155	88	-0.126	90	-4.2888
L2c	hsa-mir-28	ENSG00000091138.8	SLC26A3	ENST00000422236.2	9606	hsa-miR-28-3p	3	163	170	-0.535	99	-0.535	99	-4.7656
L2c	hsa-mir-28	ENSG00000136436.10	CALCOCO2	ENST00000258947.3	9606	hsa-miR-28-5p	2	1708	1714	-0.126	81	-0.024	52	-5.1245
L2c	hsa-mir-28	ENSG00000055070.12	SZRD1	ENST00000401089.3	9606	hsa-miR-28-5p	2	2450	2456	-0.07	66	-0.024	51	-3.6142
L2c	hsa-mir-28	ENSG00000101236.12	RNF24	ENST00000336095.6	9606	hsa-miR-28-5p	2	1094	1100	-0.102	76	-0.094	82	-4.7578
L2c	hsa-mir-28	ENSG00000102898.7	NUTF2	ENST00000219169.4	9606	hsa-miR-28-3p	1	290	296	-0.12	83	-0.12	89	-2.3102
L2c	hsa-mir-28	ENSG00000114988.7	LMAN2L	ENST00000264963.4	9606	hsa-miR-28-5p	3	3901	3908	-0.22	92	-0.001	23	-4.2667
L2c	hsa-mir-28	ENSG00000100109.12	TFIP11	ENST00000407690.1	9606	hsa-miR-28-5p	2	528	534	-0.192	90	-0.003	28	-4.3876
L2c	hsa-mir-28	ENSG00000120705.8	ETF1	ENST00000499810.2	9606	hsa-miR-28-5p	2	1920	1926	-0.195	90	-0.179	92	-4.6107
L2c	hsa-mir-28	ENSG00000162735.14	PEX19	ENST00000368072.5	9606	hsa-miR-28-3p	2	821	827	-0.118	82	-0.118	89	-3.3505
L2c	hsa-mir-28	ENSG00000180354.11	C7orf41	ENST00000324453.8	9606	hsa-miR-28-3p	2	482	488	-0.236	95	-0.236	97	-3.8757
L2c	hsa-mir-28	ENSG00000006283.13	CACNA1G	ENST00000352832.5	9606	hsa-miR-28-3p	3	314	321	-0.285	97	-0.12	89	-4.4207
L2c	hsa-mir-28	ENSG00000118689.10	FOXO3	ENST00000343882.6	9606	hsa-miR-28-3p	2	4922	4928	-0.148	87	-0.078	83	-4.098
L2c	hsa-mir-28	ENSG00000115317.7	HTRA2	ENST00000258080.3	9606	hsa-miR-28-5p	2	548	554	-0.199	91	0	0	-4.9208
L2c	hsa-mir-28	ENSG00000225921.2	NOL7	ENST00000451315.2	9606	hsa-miR-28-5p	2	999	1005	-0.208	91	-0.001	22	-4.6055
L2c	hsa-mir-28	ENSG00000174579.3	MSL2	ENST00000309993.2	9606	hsa-miR-28-3p	2	1174	1180	-0.096	77	-0.096	86	-3.82
L2c	hsa-mir-28	ENSG00000184675.5	AMER1	ENST00000330258.3	9606	hsa-miR-28-5p	2	2229	2235	-0.02	27	-0.02	47	-4.7176
L2c	hsa-mir-28	ENSG00000108854.11	SMURF2	ENST00000262435.9	9606	hsa-miR-28-5p	2	441	447	-0.173	88	-0.173	91	-4.7054
L2c	hsa-mir-28	ENSG00000170873.14	MTSS1	ENST00000378017.3	9606	hsa-miR-28-5p	2	1674	1680	-0.233	93	-0.117	86	-4.9508
L2c	hsa-mir-28	ENSG00000178522.10	AMBN	ENST00000322937.6	9606	hsa-miR-28-3p	3	506	513	-0.597	99	-0.597	99	-4.7132
L2c	hsa-mir-28	ENSG00000215717.5	TMEM167B	ENST00000338272.8	9606	hsa-miR-28-3p	3	957	964	-0.509	99	-0.441	99	-4.2517
L2c	hsa-mir-28	ENSG00000092199.13	HNRNPC	ENST00000336053.6	9606	hsa-miR-28-5p	1	305	311	-0.137	83	-0.137	88	-4.6552
L2c	hsa-mir-28	ENSG00000136450.8	SRSF1	ENST00000258962.4	9606	hsa-miR-28-5p	1	140	146	-0.245	94	-0.229	95	-3.7387
L2c	hsa-mir-28	ENSG00000162734.8	PEA15	ENST00000360472.4	9606	hsa-miR-28-3p	2	184	190	-0.193	92	-0.193	95	-3.395
L2c	hsa-mir-28	ENSG00000145495.10	MARCH6	ENST00000274140.5	9606	hsa-miR-28-3p	2	300	306	-0.154	88	-0.136	91	-4.3673
L2c	hsa-mir-28	ENSG00000205268.6	PDE7A	ENST00000401827.3	9606	hsa-miR-28-3p	2	1390	1396	-0.181	91	-0.163	93	-3.956
L2c	hsa-mir-28	ENSG00000160959.3	LRRC14	ENST00000292524.1	9606	hsa-miR-28-5p	2	2787	2793	-0.02	27	-0.015	42	-4.7578
L2c	hsa-mir-28	ENSG00000139266.5	MARCH9	ENST00000266643.5	9606	hsa-miR-28-5p	3	292	299	-0.384	98	-0.384	99	-5.3642
L2c	hsa-mir-28	ENSG00000155886.7	SLC24A2	ENST00000341998.2	9606	hsa-miR-28-3p	1	505	511	-0.01	20	-0.01	42	-2.6662
L2c	hsa-mir-28	ENSG00000167770.7	OTUB1	ENST00000538426.1	9606	hsa-miR-28-5p	2	822	828	-0.2	91	-0.097	82	-5.3553
L2c	hsa-mir-28	ENSG00000162231.9	NXF1	ENST00000531709.2	9606	hsa-miR-28-5p	1	1679	1685	-0.075	69	-0.075	77	-4.3557
L2c	hsa-mir-28	ENSG00000106299.7	WASL	ENST00000223023.4	9606	hsa-miR-28-3p	3	390	397	-0.324	98	-0.313	98	-4.7699
L2c	hsa-mir-28	ENSG00000141425.13	RPRD1A	ENST00000399022.4	9606	hsa-miR-28-5p	3	3036	3043	-0.439	99	-0.04	62	-5.8582
L2c	hsa-mir-28	ENSG00000109680.6	TBC1D19	ENST00000264866.4	9606	hsa-miR-28-3p	2	26	32	-0.245	96	-0.245	97	-3.6693
L2c	hsa-mir-28	ENSG00000153250.13	RBMS1	ENST00000348849.3	9606	hsa-miR-28-3p	3	196	203	-0.237	95	-0.237	97	-3.929
L2c	hsa-mir-28	ENSG00000204923.3	FBXO48	ENST00000377957.3	9606	hsa-miR-28-3p	2	728	734	-0.049	58	-0.019	52	-3.4893
L2c	hsa-mir-28	ENSG00000136868.9	SLC31A1	ENST00000374212.4	9606	hsa-miR-28-5p	2	3929	3935	-0.225	93	-0.024	52	-4.9282
L2c	hsa-mir-28	ENSG00000134061.4	CD180	ENST00000256447.4	9606	hsa-miR-28-5p	2	2747	2753	-0.042	51	0	16	-4.654
L2c	hsa-mir-28	ENSG00000138623.5	SEMA7A	ENST00000261918.4	9606	hsa-miR-28-5p	1	1062	1068	-0.106	77	-0.008	34	-4.0405
L2c	hsa-mir-28	ENSG00000114648.7	KLHL18	ENST00000232766.5	9606	hsa-miR-28-5p	2	3222	3228	-0.024	36	-0.003	28	-4.4695
L2c	hsa-mir-28	ENSG00000135372.4	NAT10	ENST00000257829.3	9606	hsa-miR-28-5p	2	945	951	-0.061	63	-0.002	27	-4.1581
L2c	hsa-mir-28	ENSG00000086848.10	ALG9	ENST00000531154.1	9606	hsa-miR-28-5p	3	454	461	-0.143	84	-0.012	38	-4.8047
L2c	hsa-mir-28	ENSG00000099974.7	DDTL	ENST00000215770.5	9606	hsa-miR-28-5p	2	247	253	-0.255	95	-0.192	93	-5.129
L2c	hsa-mir-28	ENSG00000161791.9	FMNL3	ENST00000335154.5	9606	hsa-miR-28-5p	2	2567	2573	-0.02	27	-0.006	32	-4.242
L2c	hsa-mir-28	ENSG00000220205.4	VAMP2	ENST00000404970.3	9606	hsa-miR-28-5p	2	1856	1862	-0.178	88	-0.175	92	-3.8903
L2c	hsa-mir-28	ENSG00000118689.10	FOXO3	ENST00000343882.6	9606	hsa-miR-28-5p	3	1756	1763	-0.089	73	-0.089	81	-5.3575
L2c	hsa-mir-28	ENSG00000108510.5	MED13	ENST00000397786.2	9606	hsa-miR-28-3p	3	407	414	-0.204	93	-0.204	96	-4.2488
L2c	hsa-mir-28	ENSG00000161791.9	FMNL3	ENST00000335154.5	9606	hsa-miR-28-5p	2	7809	7815	-0.153	85	-0.037	60	-4.6682
L2c	hsa-mir-28	ENSG00000101109.7	STK4	ENST00000372801.1	9606	hsa-miR-28-5p	2	4449	4455	-0.168	87	-0.16	90	-4.7473
L2c	hsa-mir-28	ENSG00000169087.6	HSPBAP1	ENST00000383659.1	9606	hsa-miR-28-3p	2	43	49	-0.223	95	-0.223	96	-4.0777
L2c	hsa-mir-28	ENSG00000115808.7	STRN	ENST00000263918.4	9606	hsa-miR-28-5p	2	5058	5064	-0.04	49	-0.024	51	-5.0118
L2c	hsa-mir-28	ENSG00000211445.7	GPX3	ENST00000517973.1	9606	hsa-miR-28-5p	2	25	31	-0.161	86	-0.161	90	-4.2107
L2c	hsa-mir-28	ENSG00000186660.14	ZFP91	ENST00000316059.6	9606	hsa-miR-28-3p	2	87	93	-0.179	91	-0.179	94	-4.5458
L2c	hsa-mir-28	ENSG00000120093.7	HOXB3	ENST00000470495.1	9606	hsa-miR-28-5p	3	1312	1319	-0.416	99	-0.416	99	-5.4087
L2c	hsa-mir-28	ENSG00000124788.13	ATXN1	ENST00000244769.4	9606	hsa-miR-28-5p	3	4274	4281	-0.15	85	-0.112	85	-5.844
L2c	hsa-mir-28	ENSG00000187244.6	BCAM	ENST00000270233.6	9606	hsa-miR-28-5p	2	253	259	-0.169	87	-0.169	91	-5.4009
L2c	hsa-mir-28	ENSG00000095739.7	BAMBI	ENST00000375533.3	9606	hsa-miR-28-3p	3	3477	3484	-0.067	68	-0.002	29	-3.6476
L2c	hsa-mir-28	ENSG00000166233.8	ARIH1	ENST00000379887.4	9606	hsa-miR-28-5p	1	3121	3127	-0.155	85	-0.081	79	-4.4533
L2c	hsa-mir-28	ENSG00000170345.5	FOS	ENST00000303562.4	9606	hsa-miR-28-3p	2	389	395	-0.127	84	-0.127	90	-3.6172
L2c	hsa-mir-28	ENSG00000168564.5	CDKN2AIP	ENST00000302350.4	9606	hsa-miR-28-5p	3	982	989	-0.419	99	-0.419	99	-5.5876
L2c	hsa-mir-28	ENSG00000132122.7	SPATA6	ENST00000371847.3	9606	hsa-miR-28-3p	3	1767	1774	-0.086	75	-0.057	77	-3.7318
L2c	hsa-mir-28	ENSG00000108091.10	CCDC6	ENST00000263102.6	9606	hsa-miR-28-5p	2	2916	2922	-0.072	67	-0.002	25	-4.9768
L2c	hsa-mir-28	ENSG00000112759.12	SLC29A1	ENST00000393844.1	9606	hsa-miR-28-5p	2	995	1001	-0.02	27	0	0	-3.6928
L2c	hsa-mir-28	ENSG00000094916.9	CBX5	ENST00000209875.4	9606	hsa-miR-28-5p	2	10158	10164	-0.02	27	-0.004	29	-4.1008
L2c	hsa-mir-28	ENSG00000183023.14	SLC8A1	ENST00000406785.2	9606	hsa-miR-28-3p	2	17234	17240	-0.02	30	-0.002	28	-3.5577
L2c	hsa-mir-28	ENSG00000168806.6	LCMT2	ENST00000567039.1	9606	hsa-miR-28-5p	2	1086	1092	-0.19	90	-0.19	93	-4.7772
L2c	hsa-mir-28	ENSG00000160953.10	MUM1	ENST00000415183.3	9606	hsa-miR-28-5p	2	60	66	-0.168	87	-0.168	91	-4.6046
L2c	hsa-mir-28	ENSG00000117598.7	LPPR5	ENST00000370188.3	9606	hsa-miR-28-5p	2	166	172	-0.271	95	-0.271	97	-5.1891
L2c	hsa-mir-28	ENSG00000000460.12	C1orf112	ENST00000359326.4	9606	hsa-miR-28-3p	2	101	107	-0.238	95	-0.001	26	-4.2738
L2c	hsa-mir-28	ENSG00000173039.14	RELA	ENST00000525693.1	9606	hsa-miR-28-5p	3	1201	1208	-0.264	95	-0.262	96	-5.2396
L2c	hsa-mir-28	ENSG00000166037.6	CEP57	ENST00000325542.5	9606	hsa-miR-28-5p	2	2886	2892	-0.162	86	-0.005	31	-5.2433
L2c	hsa-mir-28	ENSG00000171475.9	WIPF2	ENST00000323571.4	9606	hsa-miR-28-5p	3	89	96	-0.349	98	-0.349	98	-5.3083
L2c	hsa-mir-28	ENSG00000115380.14	EFEMP1	ENST00000394555.2	9606	hsa-miR-28-3p	2	82	88	-0.195	92	-0.195	95	-4.2252
L2c	hsa-mir-28	ENSG00000070269.9	TMEM260	ENST00000261556.6	9606	hsa-miR-28-5p	3	995	1002	-0.285	96	-0.285	97	-6.0907
L2c	hsa-mir-28	ENSG00000124466.8	LYPD3	ENST00000244333.3	9606	hsa-miR-28-5p	2	470	476	-0.278	96	-0.278	97	-5.1891
L2c	hsa-mir-28	ENSG00000112214.6	FHL5	ENST00000541107.1	9606	hsa-miR-28-3p	3	1034	1041	-0.285	97	-0.001	23	-4.6869
L2c	hsa-mir-28	ENSG00000106144.15	CASP2	ENST00000310447.5	9606	hsa-miR-28-5p	2	175	181	-0.129	81	-0.129	87	-4.4695
L2c	hsa-mir-28	ENSG00000138741.6	TRPC3	ENST00000264811.5	9606	hsa-miR-28-3p	3	360	367	-0.182	91	-0.182	94	-3.6318
L2c	hsa-mir-28	ENSG00000115977.14	AAK1	ENST00000409085.4	9606	hsa-miR-28-3p	3	1632	1639	-0.053	61	-0.053	75	-3.9129
L2c	hsa-mir-28	ENSG00000116044.11	NFE2L2	ENST00000397063.4	9606	hsa-miR-28-5p	3	55	62	-0.614	99	-0.614	99	-5.5922
L2c	hsa-mir-28	ENSG00000206432.4	TMEM200C	ENST00000581347.2	9606	hsa-miR-28-3p	2	266	272	-0.129	84	-0.083	84	-3.4545
L2c	hsa-mir-28	ENSG00000162959.9	MEMO1	ENST00000295065.5	9606	hsa-miR-28-3p	1	138	144	-0.19	92	-0.19	95	-2.6906
L2c	hsa-mir-28	ENSG00000114030.8	KPNA1	ENST00000344337.6	9606	hsa-miR-28-3p	2	1841	1847	-0.02	30	-0.016	49	-2.9898
L2c	hsa-mir-28	ENSG00000069956.7	MAPK6	ENST00000261845.5	9606	hsa-miR-28-5p	1	949	955	-0.199	91	-0.199	93	-4.7246
L2c	hsa-mir-28	ENSG00000055332.12	EIF2AK2	ENST00000233057.4	9606	hsa-miR-28-3p	3	741	748	-0.205	93	-0.201	95	-4.5664
L2c	hsa-mir-28	ENSG00000254726.2	MEX3A	ENST00000532414.2	9606	hsa-miR-28-3p	2	4367	4373	-0.02	30	-0.016	50	-3.6685
L2c	hsa-mir-28	ENSG00000143995.15	MEIS1	ENST00000488550.1	9606	hsa-miR-28-3p	2	335	341	-0.085	75	-0.085	84	-3.7487
L2c	hsa-mir-28	ENSG00000159217.5	IGF2BP1	ENST00000290341.3	9606	hsa-miR-28-5p	2	4857	4863	-0.078	70	-0.05	68	-4.9677
L2c	hsa-mir-28	ENSG00000103021.5	CCDC113	ENST00000443128.2	9606	hsa-miR-28-5p	2	437	443	-0.052	57	-0.052	69	-5.1536
L2c	hsa-mir-28	ENSG00000111897.6	SERINC1	ENST00000339697.4	9606	hsa-miR-28-3p	2	1121	1127	-0.151	88	-0.149	92	-3.8687
L2c	hsa-mir-28	ENSG00000172292.10	CERS6	ENST00000305747.6	9606	hsa-miR-28-3p	3	1040	1047	-0.218	94	-0.177	94	-3.9129
L2c	hsa-mir-28	ENSG00000085831.11	TTC39A	ENST00000530004.1	9606	hsa-miR-28-5p	2	46	52	-0.214	92	-0.214	94	-5.1509
L2c	hsa-mir-28	ENSG00000188001.5	TPRG1	ENST00000345063.3	9606	hsa-miR-28-5p	2	3871	3877	-0.177	88	-0.035	59	-5.1516
L2c	hsa-mir-28	ENSG00000134769.17	DTNA	ENST00000283365.9	9606	hsa-miR-28-3p	2	851	857	-0.095	77	-0.094	86	-3.6802
L2c	hsa-mir-28	ENSG00000149136.3	SSRP1	ENST00000278412.2	9606	hsa-miR-28-5p	3	335	342	-0.358	98	-0.358	98	-5.2904
L2c	hsa-mir-28	ENSG00000259642.1	C15orf37	ENST00000560255.1	9606	hsa-miR-28-5p	2	70	76	-0.178	88	-0.178	92	-4.4779
L2c	hsa-mir-28	ENSG00000100330.11	MTMR3	ENST00000333027.3	9606	hsa-miR-28-5p	1	1960	1966	-0.129	81	-0.111	85	-3.7224
L2c	hsa-mir-28	ENSG00000089057.10	SLC23A2	ENST00000338244.1	9606	hsa-miR-28-3p	1	3455	3461	-0.01	20	-0.006	37	-3.3083
L2c	hsa-mir-28	ENSG00000165119.14	HNRNPK	ENST00000376281.4	9606	hsa-miR-28-5p	2	593	599	-0.179	89	-0.179	92	-4.5237
L2c	hsa-mir-28	ENSG00000106536.15	POU6F2	ENST00000518318.2	9606	hsa-miR-28-5p	2	3715	3721	-0.285	96	-0.285	97	-5.3406
L2c	hsa-mir-28	ENSG00000164691.12	TAGAP	ENST00000367066.3	9606	hsa-miR-28-5p	2	96	102	-0.258	95	-0.258	96	-5.5145
L2c	hsa-mir-28	ENSG00000197651.3	CCER1	ENST00000358859.2	9606	hsa-miR-28-3p	2	726	732	-0.137	85	-0.137	91	-3.9276
L2c	hsa-mir-28	ENSG00000153714.5	LURAP1L	ENST00000319264.3	9606	hsa-miR-28-5p	1	147	153	-0.269	95	-0.269	97	-4.2723
L2c	hsa-mir-28	ENSG00000059145.14	UNKL	ENST00000389221.4	9606	hsa-miR-28-3p	3	581	588	-0.231	95	-0.018	51	-4.7717
L2c	hsa-mir-28	ENSG00000152102.13	FAM168B	ENST00000409185.1	9606	hsa-miR-28-3p	2	278	284	-0.276	97	-0.249	97	-3.993
L2c	hsa-mir-28	ENSG00000169118.11	CSNK1G1	ENST00000303052.7	9606	hsa-miR-28-5p	2	56	62	-0.061	63	-0.061	73	-3.8276
L2c	hsa-mir-28	ENSG00000122692.7	SMU1	ENST00000397149.3	9606	hsa-miR-28-3p	2	772	778	-0.155	88	-0.025	58	-3.7487
L2c	hsa-mir-28	ENSG00000123091.4	RNF11	ENST00000242719.3	9606	hsa-miR-28-3p	1	1294	1300	-0.118	82	-0.117	89	-2.1116
L2c	hsa-mir-28	ENSG00000126012.7	KDM5C	ENST00000375401.3	9606	hsa-miR-28-5p	2	182	188	-0.08	70	-0.08	79	-4.4207
L2c	hsa-mir-28	ENSG00000196092.8	PAX5	ENST00000358127.4	9606	hsa-miR-28-3p	1	6823	6829	-0.091	76	-0.091	85	-2.8047
L2c	hsa-mir-28	ENSG00000181754.6	AMIGO1	ENST00000369864.4	9606	hsa-miR-28-5p	2	341	347	-0.189	90	-0.189	93	-5.3782
L2c	hsa-mir-28	ENSG00000166398.8	KIAA0355	ENST00000299505.6	9606	hsa-miR-28-5p	3	2557	2564	-0.469	99	-0.271	97	-5.56
L2c	hsa-mir-28	ENSG00000187323.7	DCC	ENST00000442544.2	9606	hsa-miR-28-5p	2	1574	1580	-0.076	69	0	16	-5.7023
L2c	hsa-mir-28	ENSG00000167074.10	TEF	ENST00000266304.4	9606	hsa-miR-28-5p	2	2965	2971	-0.19	90	-0.177	92	-5.2579
L2c	hsa-mir-28	ENSG00000145907.10	G3BP1	ENST00000394123.3	9606	hsa-miR-28-5p	2	7182	7188	-0.241	94	-0.056	71	-5.5159
L2c	hsa-mir-28	ENSG00000144645.9	OSBPL10	ENST00000396556.2	9606	hsa-miR-28-5p	2	312	318	-0.252	94	-0.252	96	-5.3793
L2c	hsa-mir-28	ENSG00000136450.8	SRSF1	ENST00000258962.4	9606	hsa-miR-28-3p	2	955	961	-0.146	87	-0.122	89	-3.9836
L2c	hsa-mir-28	ENSG00000053254.11	FOXN3	ENST00000345097.4	9606	hsa-miR-28-5p	3	3807	3814	-0.216	92	-0.024	52	-5.5106
L2c	hsa-mir-28	ENSG00000164649.15	CDCA7L	ENST00000356195.5	9606	hsa-miR-28-5p	2	1261	1267	-0.089	73	-0.084	80	-4.6046
L2c	hsa-mir-28	ENSG00000005436.9	GCFC2	ENST00000541687.1	9606	hsa-miR-28-3p	2	403	409	-0.139	86	-0.139	91	-4.1594
L2c	hsa-mir-28	ENSG00000163961.4	RNF168	ENST00000318037.3	9606	hsa-miR-28-3p	3	26	33	-0.223	95	-0.223	96	-4.0628
L2c	hsa-mir-28	ENSG00000177889.5	UBE2N	ENST00000550657.1	9606	hsa-miR-28-5p	1	2452	2458	-0.155	85	-0.017	43	-3.6461
L2c	hsa-mir-28	ENSG00000268059.1	AL441883.1	ENST00000600057.1	9606	hsa-miR-28-5p	2	202	208	-0.266	95	-0.266	96	-4.7785
L2c	hsa-mir-28	ENSG00000179094.9	PER1	ENST00000317276.4	9606	hsa-miR-28-3p	1	1574	1580	-0.026	39	-0.007	39	-2.994
L2c	hsa-mir-28	ENSG00000169016.12	E2F6	ENST00000362009.4	9606	hsa-miR-28-5p	2	1259	1265	-0.297	96	-0.273	97	-5.4576
L2c	hsa-mir-28	ENSG00000107290.9	SETX	ENST00000224140.5	9606	hsa-miR-28-3p	3	346	353	-0.176	91	-0.073	81	-4.5713
L2c	hsa-mir-28	ENSG00000166068.8	SPRED1	ENST00000299084.4	9606	hsa-miR-28-3p	2	633	639	-0.153	88	-0.153	92	-3.7487
L2c	hsa-mir-28	ENSG00000197622.8	CDC42SE1	ENST00000439374.2	9606	hsa-miR-28-5p	2	1758	1764	-0.198	91	-0.159	90	-4.5222
L2c	hsa-mir-28	ENSG00000157542.8	KCNJ6	ENST00000609713.1	9606	hsa-miR-28-5p	3	1750	1757	-0.203	91	-0.203	93	-5.0875
L2c	hsa-mir-28	ENSG00000174197.12	MGA	ENST00000219905.7	9606	hsa-miR-28-3p	2	1205	1211	-0.046	56	-0.043	71	-3.7766
L2c	hsa-mir-28	ENSG00000155846.12	PPARGC1B	ENST00000309241.5	9606	hsa-miR-28-3p	2	5643	5649	-0.02	30	-0.016	49	-3.2762
L2c	hsa-mir-28	ENSG00000073614.7	KDM5A	ENST00000399788.2	9606	hsa-miR-28-3p	1	1822	1828	-0.01	20	-0.009	42	-2.5546
L2c	hsa-mir-28	ENSG00000234127.4	TRIM26	ENST00000437089.1	9606	hsa-miR-28-5p	2	1317	1323	-0.187	90	-0.179	92	-4.9282
L2c	hsa-mir-28	ENSG00000150938.5	CRIM1	ENST00000280527.2	9606	hsa-miR-28-5p	2	1524	1530	-0.157	85	-0.155	90	-4.6129
L2c	hsa-mir-28	ENSG00000135655.9	USP15	ENST00000353364.3	9606	hsa-miR-28-3p	2	407	413	-0.092	76	-0.008	40	-4.1542
L2c	hsa-mir-28	ENSG00000015479.13	MATR3	ENST00000510056.1	9606	hsa-miR-28-3p	1	666	672	-0.145	87	-0.138	91	-3.5773
L2c	hsa-mir-28	ENSG00000117020.12	AKT3	ENST00000366539.1	9606	hsa-miR-28-3p	2	3239	3245	-0.02	30	-0.019	52	-3.3102
L2c	hsa-mir-28	ENSG00000158467.12	AHCYL2	ENST00000325006.3	9606	hsa-miR-28-3p	2	3014	3020	-0.108	80	-0.023	57	-3.4688
L2c	hsa-mir-28	ENSG00000102572.10	STK24	ENST00000397517.2	9606	hsa-miR-28-5p	2	206	212	-0.112	78	-0.112	85	-4.7926
L2c	hsa-mir-28	ENSG00000137968.12	SLC44A5	ENST00000370859.3	9606	hsa-miR-28-5p	3	337	344	-0.543	99	-0.543	99	-6.0273
L2c	hsa-mir-28	ENSG00000011275.14	RNF216	ENST00000425013.2	9606	hsa-miR-28-3p	3	2596	2603	-0.181	91	-0.13	90	-4.3605
L2c	hsa-mir-28	ENSG00000122741.11	DCAF10	ENST00000242323.7	9606	hsa-miR-28-5p	2	6055	6061	-0.226	93	-0.002	27	-5.5145
L2c	hsa-mir-28	ENSG00000087085.9	ACHE	ENST00000302913.4	9606	hsa-miR-28-5p	3	673	680	-0.258	95	-0.086	80	-4.6894
L2c	hsa-mir-28	ENSG00000160959.3	LRRC14	ENST00000292524.1	9606	hsa-miR-28-5p	2	1154	1160	-0.02	27	-0.015	42	-4.3347
L2c	hsa-mir-28	ENSG00000126581.8	BECN1	ENST00000438274.3	9606	hsa-miR-28-5p	1	21	27	-0.191	90	-0.191	93	-2.893
L2c	hsa-mir-28	ENSG00000109381.15	ELF2	ENST00000394235.2	9606	hsa-miR-28-3p	2	538	544	-0.126	84	-0.126	90	-3.5366
L2c	hsa-mir-28	ENSG00000072071.12	LPHN1	ENST00000340736.6	9606	hsa-miR-28-5p	2	605	611	-0.143	84	-0.143	88	-5.2487
L2c	hsa-mir-28	ENSG00000144043.7	TEX261	ENST00000272438.4	9606	hsa-miR-28-5p	2	2558	2564	-0.296	96	-0.216	94	-5.5145
L2c	hsa-mir-28	ENSG00000168939.6	SPRY3	ENST00000302805.2	9606	hsa-miR-28-5p	2	2590	2596	-0.118	79	-0.118	86	-5.8577
L2c	hsa-mir-28	ENSG00000213888.2	AC005003.1	ENST00000504184.2	9606	hsa-miR-28-5p	2	3272	3278	-0.184	89	0	20	-5.2185
L2c	hsa-mir-28	ENSG00000175920.11	DOK7	ENST00000507039.1	9606	hsa-miR-28-5p	2	221	227	-0.02	27	-0.02	47	-5.0024
L2c	hsa-mir-28	ENSG00000110395.4	CBL	ENST00000264033.4	9606	hsa-miR-28-5p	2	7255	7261	-0.02	27	-0.02	47	-4.9512
L2c	hsa-mir-28	ENSG00000135835.6	KIAA1614	ENST00000367588.4	9606	hsa-miR-28-5p	2	4881	4887	-0.02	27	-0.02	47	-4.1162
L2c	hsa-mir-28	ENSG00000100461.13	RBM23	ENST00000555209.1	9606	hsa-miR-28-5p	2	159	165	-0.235	93	-0.235	95	-4.7114
L2c	hsa-mir-28	ENSG00000198909.3	MAP3K3	ENST00000361357.3	9606	hsa-miR-28-5p	2	1265	1271	-0.091	73	-0.091	81	-4.5916
L2c	hsa-mir-28	ENSG00000107164.15	FUBP3	ENST00000319725.9	9606	hsa-miR-28-3p	3	953	960	-0.461	99	-0.372	99	-4.7202
L2c	hsa-mir-28	ENSG00000168939.6	SPRY3	ENST00000302805.2	9606	hsa-miR-28-3p	2	1175	1181	-0.082	74	-0.082	83	-4.1542
L2c	hsa-mir-28	ENSG00000106608.12	URGCP	ENST00000223341.7	9606	hsa-miR-28-5p	2	663	669	-0.229	93	-0.229	95	-5.4576
L2c	hsa-mir-28	ENSG00000180537.8	RNF182	ENST00000488300.1	9606	hsa-miR-28-3p	2	1722	1728	-0.229	95	-0.228	97	-4.0584
L2c	hsa-mir-28	ENSG00000115155.12	OTOF	ENST00000338581.6	9606	hsa-miR-28-5p	2	182	188	-0.175	88	-0.175	92	-5.4938
L2c	hsa-mir-28	ENSG00000152234.11	ATP5A1	ENST00000282050.2	9606	hsa-miR-28-3p	1	46	52	-0.257	96	-0.257	97	-2.6933
L2c	hsa-mir-28	ENSG00000013293.5	SLC7A14	ENST00000231706.5	9606	hsa-miR-28-5p	2	777	783	-0.158	86	-0.158	90	-4.2896
L2c	hsa-mir-28	ENSG00000172380.5	GNG12	ENST00000370982.3	9606	hsa-miR-28-5p	2	52	58	-0.236	94	-0.236	95	-4.7458
L2c	hsa-mir-28	ENSG00000168092.9	PAFAH1B2	ENST00000527958.1	9606	hsa-miR-28-5p	2	2250	2256	-0.138	83	-0.048	67	-4.9631
L2c	hsa-mir-28	ENSG00000105855.5	ITGB8	ENST00000222573.4	9606	hsa-miR-28-5p	1	48	54	-0.134	82	-0.134	87	-4.5213
L2c	hsa-mir-28	ENSG00000117016.5	RIMS3	ENST00000372684.3	9606	hsa-miR-28-5p	2	3677	3683	-0.02	27	-0.007	33	-4.9537
L2c	hsa-mir-28	ENSG00000185379.16	RAD51D	ENST00000345365.6	9606	hsa-miR-28-3p	2	945	951	-0.118	82	-0.019	52	-3.6448
L2c	hsa-mir-28	ENSG00000074603.14	DPP8	ENST00000341861.5	9606	hsa-miR-28-3p	3	622	629	-0.267	97	-0.234	97	-4.227
L2c	hsa-mir-28	ENSG00000137207.7	YIPF3	ENST00000372422.2	9606	hsa-miR-28-5p	2	227	233	-0.241	94	-0.228	95	-4.9631
L2c	hsa-mir-28	ENSG00000204128.5	C2orf72	ENST00000373640.4	9606	hsa-miR-28-5p	2	1228	1234	-0.045	53	-0.044	65	-4.289
L2c	hsa-mir-28	ENSG00000143294.10	PRCC	ENST00000271526.4	9606	hsa-miR-28-5p	2	177	183	-0.337	98	-0.337	98	-4.9686
L2c	hsa-mir-28	ENSG00000151623.10	NR3C2	ENST00000344721.4	9606	hsa-miR-28-3p	2	266	272	-0.119	82	-0.119	89	-3.9343
L2c	hsa-mir-28	ENSG00000072849.6	DERL2	ENST00000572834.1	9606	hsa-miR-28-5p	2	3452	3458	-0.285	96	-0.208	94	-5.5383
L2c	hsa-mir-28	ENSG00000198791.7	CNOT7	ENST00000361272.4	9606	hsa-miR-28-3p	2	656	662	-0.069	69	-0.069	80	-3.745
L2c	hsa-mir-28	ENSG00000101126.11	ADNP	ENST00000371602.4	9606	hsa-miR-28-3p	2	565	571	-0.153	88	-0.153	92	-3.7265
L2c	hsa-mir-28	ENSG00000167183.2	PRR15L	ENST00000300557.2	9606	hsa-miR-28-5p	2	2231	2237	-0.049	56	0	0	-4.3262
L2c	hsa-mir-28	ENSG00000196227.6	FAM217B	ENST00000358293.3	9606	hsa-miR-28-5p	3	2616	2623	-0.316	97	-0.316	98	-6.0912
L2c	hsa-mir-28	ENSG00000170153.6	RNF150	ENST00000515673.2	9606	hsa-miR-28-5p	3	268	275	-0.351	98	-0.351	98	-5.7112
L2c	hsa-mir-28	ENSG00000119414.7	PPP6C	ENST00000373547.4	9606	hsa-miR-28-5p	3	2617	2624	-0.283	96	-0.029	55	-5.2056
L2c	hsa-mir-28	ENSG00000166263.9	STXBP4	ENST00000376352.2	9606	hsa-miR-28-3p	2	216	222	-0.223	95	-0.223	96	-4.1912
L2c	hsa-mir-28	ENSG00000109047.7	RCVRN	ENST00000226193.5	9606	hsa-miR-28-5p	2	330	336	-0.18	89	-0.18	92	-5.2385
L2c	hsa-mir-28	ENSG00000160685.9	ZBTB7B	ENST00000368426.3	9606	hsa-miR-28-3p	2	1274	1280	-0.095	77	-0.01	43	-3.8538
L2c	hsa-mir-28	ENSG00000198231.8	DDX42	ENST00000578681.1	9606	hsa-miR-28-3p	1	895	901	-0.113	81	-0.039	68	-2.9563
L2c	hsa-mir-28	ENSG00000128713.11	HOXD11	ENST00000249504.5	9606	hsa-miR-28-3p	1	486	492	-0.13	84	-0.078	83	-2.645
L2c	hsa-mir-28	ENSG00000166049.10	PASD1	ENST00000370357.4	9606	hsa-miR-28-3p	3	383	390	-0.442	99	-0.442	99	-4.3313
L2c	hsa-mir-28	ENSG00000146374.9	RSPO3	ENST00000356698.4	9606	hsa-miR-28-3p	3	979	986	-0.465	99	-0.465	99	-4.4809
L2c	hsa-mir-28	ENSG00000100314.3	CABP7	ENST00000216144.3	9606	hsa-miR-28-5p	2	1723	1729	-0.02	27	-0.02	47	-4.5011
L2c	hsa-mir-28	ENSG00000197746.9	PSAP	ENST00000394936.3	9606	hsa-miR-28-5p	3	892	899	-0.271	95	-0.132	87	-4.9984
L2c	hsa-mir-28	ENSG00000135482.2	ZC3H10	ENST00000257940.2	9606	hsa-miR-28-5p	1	915	921	-0.035	45	-0.031	57	-3.0182
L2c	hsa-mir-28	ENSG00000120594.12	PLXDC2	ENST00000377252.4	9606	hsa-miR-28-5p	3	1486	1493	-0.195	90	-0.168	91	-5.6495
L2c	hsa-mir-28	ENSG00000139645.9	ANKRD52	ENST00000267116.7	9606	hsa-miR-28-5p	1	5329	5335	-0.125	81	-0.002	27	-4.3255
L2c	hsa-mir-28	ENSG00000168101.10	NUDT16L1	ENST00000405142.1	9606	hsa-miR-28-5p	2	490	496	-0.127	81	-0.127	87	-4.1008
L2c	hsa-mir-28	ENSG00000123415.10	SMUG1	ENST00000505128.1	9606	hsa-miR-28-5p	3	2408	2415	-0.369	98	-0.058	72	-5.5876
L2c	hsa-mir-28	ENSG00000102921.3	N4BP1	ENST00000262384.3	9606	hsa-miR-28-5p	2	4075	4081	-0.155	85	-0.113	85	-5.1897
L2c	hsa-mir-28	ENSG00000004399.8	PLXND1	ENST00000393239.1	9606	hsa-miR-28-5p	2	111	117	-0.172	88	-0.168	91	-4.5796
L2c	hsa-mir-28	ENSG00000088179.4	PTPN4	ENST00000263708.2	9606	hsa-miR-28-5p	3	1819	1826	-0.178	88	-0.133	87	-5.278
L2c	hsa-mir-28	ENSG00000115977.14	AAK1	ENST00000409085.4	9606	hsa-miR-28-5p	2	9877	9883	-0.02	27	-0.009	36	-5.1251
L2c	hsa-mir-28	ENSG00000108406.5	DHX40	ENST00000251241.4	9606	hsa-miR-28-3p	2	2802	2808	-0.02	30	0	18	-3.241
L2c	hsa-mir-28	ENSG00000137135.13	ARHGEF39	ENST00000343259.3	9606	hsa-miR-28-5p	2	1823	1829	-0.181	89	-0.081	79	-4.7155
L2c	hsa-mir-28	ENSG00000272962.1	SLC5A3	ENST00000608209.1	9606	hsa-miR-28-3p	3	8115	8122	-0.143	86	-0.029	61	-4.5078
L2c	hsa-mir-28	ENSG00000122756.10	CNTFR	ENST00000351266.4	9606	hsa-miR-28-5p	2	396	402	-0.277	96	-0.277	97	-5.2473
L2c	hsa-mir-28	ENSG00000134970.13	TMED7	ENST00000456936.3	9606	hsa-miR-28-5p	2	2747	2753	-0.252	94	-0.035	59	-5.5975
L2c	hsa-mir-28	ENSG00000115306.11	SPTBN1	ENST00000356805.4	9606	hsa-miR-28-3p	1	718	724	-0.146	87	-0.146	91	-3.342
L2c	hsa-mir-28	ENSG00000158555.10	GDPD5	ENST00000443276.2	9606	hsa-miR-28-5p	2	929	935	-0.02	27	-0.02	47	-4.9388
L2c	hsa-mir-28	ENSG00000102401.15	ARMCX3	ENST00000341189.4	9606	hsa-miR-28-3p	2	404	410	-0.187	92	-0.045	71	-3.9836
L2c	hsa-mir-28	ENSG00000065923.5	SLC9A7	ENST00000328306.4	9606	hsa-miR-28-3p	2	6060	6066	-0.02	30	-0.004	34	-3.5904
L2c	hsa-mir-28	ENSG00000162733.12	DDR2	ENST00000367922.3	9606	hsa-miR-28-3p	3	236	243	-0.36	98	-0.36	99	-4.3313
L2c	hsa-mir-28	ENSG00000214827.5	MTCP1	ENST00000369476.3	9606	hsa-miR-28-5p	3	391	398	-0.474	99	-0.474	99	-4.8047
L2c	hsa-mir-28	ENSG00000128185.5	DGCR6L	ENST00000248879.3	9606	hsa-miR-28-5p	2	1775	1781	-0.05	56	-0.012	39	-4.1718
L2c	hsa-mir-28	ENSG00000253368.3	TRNP1	ENST00000522111.2	9606	hsa-miR-28-5p	2	141	147	-0.177	88	-0.177	92	-5.011
L2c	hsa-mir-28	ENSG00000198908.7	BHLHB9	ENST00000372735.1	9606	hsa-miR-28-3p	2	314	320	-0.11	81	-0.11	88	-4.0283
L2c	hsa-mir-28	ENSG00000050426.11	LETMD1	ENST00000380123.2	9606	hsa-miR-28-3p	1	4223	4229	-0.101	78	0	22	-2.9154
L2c	hsa-mir-28	ENSG00000091164.8	TXNL1	ENST00000217515.6	9606	hsa-miR-28-5p	2	43	49	-0.299	97	-0.299	97	-4.8418
L2c	hsa-mir-28	ENSG00000138138.9	ATAD1	ENST00000308448.7	9606	hsa-miR-28-3p	2	29	35	-0.175	91	-0.134	91	-3.4266
L2c	hsa-mir-28	ENSG00000124313.8	IQSEC2	ENST00000375365.2	9606	hsa-miR-28-5p	2	2040	2046	-0.102	76	0	18	-4.1008
L2c	hsa-mir-28	ENSG00000148384.11	INPP5E	ENST00000371712.3	9606	hsa-miR-28-3p	2	990	996	-0.179	91	-0.179	94	-3.375
L2c	hsa-mir-28	ENSG00000168092.9	PAFAH1B2	ENST00000527958.1	9606	hsa-miR-28-3p	2	120	126	-0.184	92	-0.184	94	-4.1846
L2c	hsa-mir-28	ENSG00000092203.9	TOX4	ENST00000405508.1	9606	hsa-miR-28-3p	1	1708	1714	-0.01	20	-0.007	39	-1.1446
L2c	hsa-mir-28	ENSG00000090060.13	PAPOLA	ENST00000557471.1	9606	hsa-miR-28-3p	3	662	669	-0.375	99	-0.3	98	-3.9125
L2c	hsa-mir-28	ENSG00000150625.12	GPM6A	ENST00000280187.7	9606	hsa-miR-28-5p	3	208	215	-0.469	99	-0.469	99	-4.9171
L2c	hsa-mir-28	ENSG00000136048.9	DRAM1	ENST00000258534.8	9606	hsa-miR-28-5p	2	2130	2136	-0.178	88	-0.157	90	-4.8411
L2c	hsa-mir-28	ENSG00000132718.7	SYT11	ENST00000368324.4	9606	hsa-miR-28-5p	2	2736	2742	-0.085	72	-0.084	80	-5.1227
L2c	hsa-mir-28	ENSG00000115840.9	SLC25A12	ENST00000422440.2	9606	hsa-miR-28-5p	2	723	729	-0.043	51	-0.004	29	-4.2208
L2c	hsa-mir-28	ENSG00000143473.7	KCNH1	ENST00000271751.4	9606	hsa-miR-28-5p	2	4111	4117	-0.02	27	0	0	-3.6636
L2c	hsa-mir-28	ENSG00000140836.10	ZFHX3	ENST00000268489.5	9606	hsa-miR-28-5p	2	963	969	-0.02	27	-0.02	47	-5.0233
L2c	hsa-mir-28	ENSG00000139719.5	VPS33A	ENST00000267199.4	9606	hsa-miR-28-5p	3	2397	2404	-0.221	92	-0.035	59	-4.9895
L2c	hsa-mir-28	ENSG00000174579.3	MSL2	ENST00000309993.2	9606	hsa-miR-28-3p	2	351	357	-0.125	84	-0.125	90	-3.2443
L2c	hsa-mir-28	ENSG00000047932.9	GOPC	ENST00000368498.2	9606	hsa-miR-28-3p	2	2871	2877	-0.172	90	-0.085	84	-3.993
L2c	hsa-mir-28	ENSG00000163412.8	EIF4E3	ENST00000425534.3	9606	hsa-miR-28-3p	2	6040	6046	-0.02	30	0	20	-3.9804
L2c	hsa-mir-28	ENSG00000253304.1	TMEM200B	ENST00000521452.1	9606	hsa-miR-28-5p	2	1092	1098	-0.324	97	-0.324	98	-5.3179
L2c	hsa-mir-28	ENSG00000164924.13	YWHAZ	ENST00000395957.2	9606	hsa-miR-28-5p	2	1881	1887	-0.229	93	-0.229	95	-5.2614
L2c	hsa-mir-28	ENSG00000118596.7	SLC16A7	ENST00000261187.4	9606	hsa-miR-28-5p	2	9434	9440	-0.095	74	-0.012	39	-5.4581
L2c	hsa-mir-28	ENSG00000106144.15	CASP2	ENST00000310447.5	9606	hsa-miR-28-5p	2	2374	2380	-0.251	94	-0.232	95	-5.651
L2c	hsa-mir-28	ENSG00000213281.4	NRAS	ENST00000369535.4	9606	hsa-miR-28-5p	2	116	122	-0.184	89	-0.184	92	-4.9978
L2c	hsa-mir-28	ENSG00000118260.10	CREB1	ENST00000432329.2	9606	hsa-miR-28-5p	2	351	357	-0.138	83	-0.134	87	-5.4576
L2c	hsa-mir-28	ENSG00000135686.8	KLHL36	ENST00000564996.1	9606	hsa-miR-28-5p	3	4354	4361	-0.093	74	-0.001	21	-5.0756
L2c	hsa-mir-28	ENSG00000072121.11	ZFYVE26	ENST00000347230.4	9606	hsa-miR-28-5p	2	457	463	-0.158	86	-0.113	85	-5.1067
L2c	hsa-mir-28	ENSG00000120533.8	ENY2	ENST00000520147.1	9606	hsa-miR-28-5p	3	59	66	-0.653	99	-0.653	99	-4.6894
L2c	hsa-mir-28	ENSG00000050165.13	DKK3	ENST00000396505.2	9606	hsa-miR-28-5p	3	545	552	-0.291	96	-0.29	97	-4.9
L2c	hsa-mir-28	ENSG00000165219.17	GAPVD1	ENST00000470056.1	9606	hsa-miR-28-5p	2	912	918	-0.176	88	-0.063	74	-5.1402
L2c	hsa-mir-28	ENSG00000134121.5	CHL1	ENST00000256509.2	9606	hsa-miR-28-5p	3	572	579	-0.168	87	-0.168	91	-5.4241
L2c	hsa-mir-28	ENSG00000128917.5	DLL4	ENST00000249749.5	9606	hsa-miR-28-3p	1	933	939	-0.136	85	-0.136	91	-2.8819
L2c	hsa-mir-28	ENSG00000137692.7	DCUN1D5	ENST00000260247.5	9606	hsa-miR-28-5p	2	11537	11543	-0.186	89	0	0	-5.4576
L2c	hsa-mir-28	ENSG00000003137.4	CYP26B1	ENST00000001146.2	9606	hsa-miR-28-5p	2	1490	1496	-0.02	27	-0.02	47	-4.7432
L2c	hsa-mir-28	ENSG00000185716.7	C16orf52	ENST00000542527.2	9606	hsa-miR-28-5p	3	2900	2907	-0.43	99	-0.282	97	-5.4858
L2c	hsa-mir-28	ENSG00000196935.4	SRGAP1	ENST00000355086.3	9606	hsa-miR-28-5p	3	2808	2815	-0.1	76	-0.063	73	-5.4682
L2c	hsa-mir-28	ENSG00000152556.11	PFKM	ENST00000312352.7	9606	hsa-miR-28-5p	2	172	178	-0.18	89	-0.18	92	-4.7059
L2c	hsa-mir-28	ENSG00000155975.5	VPS37A	ENST00000324849.4	9606	hsa-miR-28-5p	2	4355	4361	-0.257	95	-0.009	36	-5.4284
L2c	hsa-mir-28	ENSG00000169992.5	NLGN2	ENST00000302926.2	9606	hsa-miR-28-5p	2	1802	1808	-0.105	77	-0.059	72	-4.7151
L2c	hsa-mir-28	ENSG00000187942.7	LDLRAD2	ENST00000344642.2	9606	hsa-miR-28-5p	2	1463	1469	-0.043	51	-0.043	64	-3.9124
L2c	hsa-mir-28	ENSG00000169991.6	IFFO2	ENST00000455833.2	9606	hsa-miR-28-5p	2	3357	3363	-0.077	69	-0.065	74	-5.129
L2c	hsa-mir-28	ENSG00000079482.11	OPHN1	ENST00000355520.5	9606	hsa-miR-28-5p	2	106	112	-0.052	57	-0.052	69	-4.2993
L2c	hsa-mir-28	ENSG00000138792.5	ENPEP	ENST00000265162.5	9606	hsa-miR-28-5p	2	796	802	-0.176	88	-0.109	84	-5.3179
L2c	hsa-mir-28	ENSG00000264364.2	DYNLL2	ENST00000579991.2	9606	hsa-miR-28-3p	3	506	513	-0.252	96	-0.233	97	-3.3935
L2c	hsa-mir-28	ENSG00000163960.7	UBXN7	ENST00000296328.4	9606	hsa-miR-28-3p	3	8474	8481	-0.105	80	-0.028	61	-4.5222
L2c	hsa-mir-28	ENSG00000187446.7	CHP1	ENST00000334660.5	9606	hsa-miR-28-3p	1	25	31	-0.12	83	-0.12	89	-1.7066
L2c	hsa-mir-28	ENSG00000156858.7	PRR14	ENST00000300835.4	9606	hsa-miR-28-3p	1	75	81	-0.342	98	-0.341	99	-3.0251
L2c	hsa-mir-28	ENSG00000164061.4	BSN	ENST00000296452.4	9606	hsa-miR-28-5p	2	3724	3730	-0.02	27	-0.02	47	-5.1088
L2c	hsa-mir-28	ENSG00000183049.8	CAMK1D	ENST00000378847.3	9606	hsa-miR-28-5p	2	4811	4817	-0.02	27	-0.009	36	-4.5766
L2c	hsa-mir-28	ENSG00000143603.14	KCNN3	ENST00000271915.4	9606	hsa-miR-28-5p	3	6283	6290	-0.03	41	-0.03	56	-4.6051
L2c	hsa-mir-28	ENSG00000151883.12	PARP8	ENST00000503750.2	9606	hsa-miR-28-3p	3	202	209	-0.344	98	-0.31	98	-4.3949
L2c	hsa-mir-28	ENSG00000198315.6	ZKSCAN8	ENST00000330236.6	9606	hsa-miR-28-5p	2	5334	5340	-0.19	90	-0.184	92	-5.5145
L2c	hsa-mir-28	ENSG00000126953.5	TIMM8A	ENST00000372902.3	9606	hsa-miR-28-3p	2	430	436	-0.109	80	-0.034	65	-4.0601
L2c	hsa-mir-28	ENSG00000186710.7	CCDC42B	ENST00000335621.6	9606	hsa-miR-28-5p	2	252	258	-0.061	63	-0.061	73	-4.289
L2c	hsa-mir-28	ENSG00000112139.10	MDGA1	ENST00000297153.7	9606	hsa-miR-28-5p	2	2008	2014	-0.02	27	-0.02	46	-4.9697
L2c	hsa-mir-28	ENSG00000178971.9	CTC1	ENST00000315684.8	9606	hsa-miR-28-3p	1	1903	1909	-0.07	69	-0.001	24	-2.994
L2c	hsa-mir-28	ENSG00000139697.7	SBNO1	ENST00000420886.2	9606	hsa-miR-28-5p	2	4506	4512	-0.128	81	-0.021	49	-5.0081
L2c	hsa-mir-28	ENSG00000113361.8	CDH6	ENST00000265071.2	9606	hsa-miR-28-3p	1	154	160	-0.141	86	-0.133	90	-2.7046
L2c	hsa-mir-28	ENSG00000077152.5	UBE2T	ENST00000367274.4	9606	hsa-miR-28-5p	2	3104	3110	-0.345	98	-0.007	33	-5.4609
L2c	hsa-mir-28	ENSG00000127314.13	RAP1B	ENST00000250559.9	9606	hsa-miR-28-5p	3	410	417	-0.512	99	-0.512	99	-5.3596
L2c	hsa-mir-28	ENSG00000105443.9	CYTH2	ENST00000427476.1	9606	hsa-miR-28-5p	2	114	120	-0.34	98	-0.34	98	-4.7155
L2c	hsa-mir-28	ENSG00000189367.10	KIAA0408	ENST00000483725.3	9606	hsa-miR-28-3p	2	2269	2275	-0.034	46	-0.01	43	-2.9509
L2c	hsa-mir-28	ENSG00000153936.12	HS2ST1	ENST00000370550.5	9606	hsa-miR-28-5p	3	2512	2519	-0.394	98	-0.343	98	-5.5088
L2c	hsa-mir-28	ENSG00000188529.10	SRSF10	ENST00000343255.5	9606	hsa-miR-28-3p	2	4185	4191	-0.094	77	-0.089	85	-4.1491
L2c	hsa-mir-28	ENSG00000142949.12	PTPRF	ENST00000372414.3	9606	hsa-miR-28-5p	2	54	60	-0.02	27	-0.02	47	-3.8903
L2c	hsa-mir-28	ENSG00000156398.8	SFXN2	ENST00000369893.5	9606	hsa-miR-28-5p	2	43	49	-0.16	86	-0.16	90	-4.1168
L2c	hsa-mir-28	ENSG00000131323.10	TRAF3	ENST00000560371.1	9606	hsa-miR-28-3p	2	270	276	-0.176	91	-0.172	94	-3.6491
L2c	hsa-mir-28	ENSG00000157916.14	RER1	ENST00000378512.1	9606	hsa-miR-28-5p	2	1275	1281	-0.157	85	-0.083	80	-4.3938
L2c	hsa-mir-28	ENSG00000197183.8	C20orf112	ENST00000359676.5	9606	hsa-miR-28-5p	1	3431	3437	-0.169	87	-0.069	75	-4.2923
L2c	hsa-mir-28	ENSG00000067840.8	PDZD4	ENST00000164640.4	9606	hsa-miR-28-5p	2	555	561	-0.02	27	-0.02	47	-4.4677
L2c	hsa-mir-28	ENSG00000166920.6	C15orf48	ENST00000344300.3	9606	hsa-miR-28-3p	2	39	45	-0.348	98	-0.348	99	-4.2888
L2c	hsa-mir-28	ENSG00000171385.5	KCND3	ENST00000369697.1	9606	hsa-miR-28-5p	2	1743	1749	-0.02	27	-0.02	47	-5.01
L2c	hsa-mir-28	ENSG00000143333.6	RGS16	ENST00000367558.5	9606	hsa-miR-28-5p	2	1318	1324	-0.179	89	-0.14	88	-4.8219
L2c	hsa-mir-28	ENSG00000106682.10	EIF4H	ENST00000265753.8	9606	hsa-miR-28-3p	2	192	198	-0.146	87	-0.146	92	-3.4461
L2c	hsa-mir-28	ENSG00000137700.12	SLC37A4	ENST00000545985.1	9606	hsa-miR-28-5p	3	225	232	-0.737	99	-0.737	99	-5.6175
L2c	hsa-mir-28	ENSG00000172819.12	RARG	ENST00000425354.2	9606	hsa-miR-28-5p	2	120	126	-0.188	90	-0.188	93	-5.4581
L2c	hsa-mir-28	ENSG00000171604.7	CXXC5	ENST00000302517.3	9606	hsa-miR-28-3p	2	388	394	-0.3	97	-0.29	98	-4.0522
L2c	hsa-mir-28	ENSG00000007866.14	TEAD3	ENST00000402886.3	9606	hsa-miR-28-5p	2	1383	1389	-0.129	81	-0.129	87	-4.0832
L2c	hsa-mir-28	ENSG00000215527.3	AP005482.1	ENST00000400514.2	9606	hsa-miR-28-5p	1	3518	3524	-0.157	85	-0.102	84	-3.7594
L2c	hsa-mir-28	ENSG00000172007.5	RAB33B	ENST00000305626.5	9606	hsa-miR-28-3p	2	1807	1813	-0.239	95	-0.234	97	-4.0279
L2c	hsa-mir-28	ENSG00000065325.8	GLP2R	ENST00000262441.5	9606	hsa-miR-28-5p	3	2109	2116	-0.307	97	-0.307	97	-5.884
L2c	hsa-mir-28	ENSG00000168005.4	C11orf84	ENST00000294244.4	9606	hsa-miR-28-5p	2	2710	2716	-0.178	88	-0.043	64	-4.7921
L2c	hsa-mir-28	ENSG00000113649.7	TCERG1	ENST00000296702.5	9606	hsa-miR-28-3p	1	217	223	-0.191	92	-0.191	95	-2.8536
L2c	hsa-mir-28	ENSG00000139200.9	PIANP	ENST00000534837.1	9606	hsa-miR-28-5p	1	1520	1526	-0.091	73	-0.091	81	-3.8225
L2c	hsa-mir-28	ENSG00000165527.5	ARF6	ENST00000298316.5	9606	hsa-miR-28-3p	3	476	483	-0.347	98	-0.347	99	-4.2272
L2c	hsa-mir-28	ENSG00000188613.5	NANOS1	ENST00000425699.1	9606	hsa-miR-28-5p	2	678	684	-0.294	96	-0.294	97	-5.3001
L2c	hsa-mir-28	ENSG00000091622.11	PITPNM3	ENST00000421306.3	9606	hsa-miR-28-5p	2	2929	2935	-0.128	81	-0.128	87	-5.5966
L2c	hsa-mir-28	ENSG00000061794.8	MRPS35	ENST00000538315.1	9606	hsa-miR-28-5p	2	150	156	-0.337	98	-0.337	98	-5.2934
L2c	hsa-mir-28	ENSG00000163635.13	ATXN7	ENST00000295900.6	9606	hsa-miR-28-3p	3	2748	2755	-0.195	92	-0.195	95	-4.202
L2c	hsa-mir-28	ENSG00000164900.4	GBX1	ENST00000297537.4	9606	hsa-miR-28-5p	2	397	403	-0.224	93	-0.224	95	-4.7473
L2c	hsa-mir-28	ENSG00000125818.13	PSMF1	ENST00000335877.6	9606	hsa-miR-28-5p	2	254	260	-0.189	90	-0.189	93	-3.9397
L2c	hsa-mir-28	ENSG00000164604.8	GPR85	ENST00000297146.3	9606	hsa-miR-28-3p	3	830	837	-0.312	97	-0.312	98	-4.3863
L2c	hsa-mir-28	ENSG00000110107.4	PRPF19	ENST00000227524.4	9606	hsa-miR-28-3p	2	406	412	-0.241	96	-0.241	97	-3.1392
L2c	hsa-mir-28	ENSG00000147548.12	WHSC1L1	ENST00000317025.8	9606	hsa-miR-28-5p	3	1756	1763	-0.196	90	-0.184	92	-5.7112
L2c	hsa-mir-28	ENSG00000166326.5	TRIM44	ENST00000299413.5	9606	hsa-miR-28-5p	3	3665	3672	-0.277	96	-0.268	96	-5.6515
L2c	hsa-mir-28	ENSG00000197930.8	ERO1L	ENST00000395686.3	9606	hsa-miR-28-5p	2	3414	3420	-0.213	92	-0.161	90	-5.4814
L2c	hsa-mir-28	ENSG00000145907.10	G3BP1	ENST00000394123.3	9606	hsa-miR-28-5p	3	5976	5983	-0.146	84	-0.035	59	-5.6452
L2c	hsa-mir-28	ENSG00000117222.9	RBBP5	ENST00000264515.6	9606	hsa-miR-28-5p	3	2082	2089	-0.309	97	-0.016	43	-5.7801
L2c	hsa-mir-28	ENSG00000100403.10	ZC3H7B	ENST00000352645.4	9606	hsa-miR-28-3p	1	2600	2606	-0.102	79	-0.099	87	-2.0171
L2c	hsa-mir-28	ENSG00000119772.12	DNMT3A	ENST00000380746.4	9606	hsa-miR-28-5p	2	6336	6342	-0.297	96	-0.035	59	-5.3255
L2c	hsa-mir-28	ENSG00000135823.9	STX6	ENST00000258301.5	9606	hsa-miR-28-3p	2	3097	3103	-0.139	86	-0.066	80	-3.8389
L2c	hsa-mir-28	ENSG00000171914.10	TLN2	ENST00000561311.1	9606	hsa-miR-28-5p	2	590	596	-0.093	74	-0.091	81	-5.515
L2c	hsa-mir-28	ENSG00000163914.4	RHO	ENST00000296271.3	9606	hsa-miR-28-5p	3	1432	1439	-0.446	99	-0.446	99	-5.0648
L2c	hsa-mir-28	ENSG00000168916.11	ZNF608	ENST00000504926.1	9606	hsa-miR-28-3p	2	881	887	-0.23	95	-0.23	97	-4.0279
L2c	hsa-mir-28	ENSG00000108947.4	EFNB3	ENST00000226091.2	9606	hsa-miR-28-5p	2	1639	1645	-0.169	87	-0.169	91	-4.1581
L2c	hsa-mir-28	ENSG00000171724.2	VAT1L	ENST00000302536.2	9606	hsa-miR-28-5p	3	1139	1146	-0.288	96	-0.288	97	-5.2396
L2c	hsa-mir-28	ENSG00000107864.10	CPEB3	ENST00000412050.4	9606	hsa-miR-28-5p	3	4773	4780	-0.196	90	-0.12	86	-5.276
L2c	hsa-mir-28	ENSG00000108107.8	RPL28	ENST00000560583.1	9606	hsa-miR-28-5p	2	108	114	-0.169	87	-0.169	91	-4.9594
L2c	hsa-mir-28	ENSG00000149289.6	ZC3H12C	ENST00000278590.3	9606	hsa-miR-28-3p	2	1576	1582	-0.02	30	-0.018	51	-3.6491
L2c	hsa-mir-28	ENSG00000058673.11	ZC3H11A	ENST00000332127.4	9606	hsa-miR-28-5p	1	1258	1264	-0.093	74	-0.093	82	-4.0774
L2c	hsa-mir-28	ENSG00000140848.12	CPNE2	ENST00000290776.8	9606	hsa-miR-28-5p	2	479	485	-0.041	50	0	20	-4.7926
L2c	hsa-mir-28	ENSG00000166262.11	FAM227B	ENST00000558594.1	9606	hsa-miR-28-3p	3	1405	1412	-0.466	99	-0.014	46	-4.2758
L2c	hsa-mir-28	ENSG00000139613.7	SMARCC2	ENST00000394023.3	9606	hsa-miR-28-5p	2	118	124	-0.129	81	-0.129	87	-5.1495
L2c	hsa-mir-28	ENSG00000140526.12	ABHD2	ENST00000352732.5	9606	hsa-miR-28-3p	2	292	298	-0.138	86	-0.138	91	-3.5145
L2c	hsa-mir-28	ENSG00000176871.4	WSB2	ENST00000315436.3	9606	hsa-miR-28-5p	2	994	1000	-0.368	98	-0.025	53	-5.8815
L2c	hsa-mir-28	ENSG00000115977.14	AAK1	ENST00000409085.4	9606	hsa-miR-28-3p	2	2269	2275	-0.037	49	-0.037	67	-3.7511
L2c	hsa-mir-28	ENSG00000116580.14	GON4L	ENST00000437809.1	9606	hsa-miR-28-5p	2	496	502	-0.029	40	-0.029	55	-4.9412
L2c	hsa-mir-28	ENSG00000171451.13	DSEL	ENST00000310045.7	9606	hsa-miR-28-5p	3	537	544	-0.169	87	-0.12	86	-5.4272
L2c	hsa-mir-28	ENSG00000164323.8	KIAA1430	ENST00000458385.2	9606	hsa-miR-28-5p	3	384	391	-0.256	95	-0.234	95	-5.4311
L2c	hsa-mir-28	ENSG00000163904.8	SENP2	ENST00000296257.5	9606	hsa-miR-28-3p	2	1197	1203	-0.057	63	-0.043	71	-3.3634
L2c	hsa-mir-28	ENSG00000112578.5	BYSL	ENST00000230340.4	9606	hsa-miR-28-5p	2	2464	2470	-0.088	73	-0.002	25	-4.6436
L2c	hsa-mir-28	ENSG00000162105.12	SHANK2	ENST00000449833.2	9606	hsa-miR-28-5p	2	3346	3352	-0.16	86	-0.077	78	-5.0028
L2c	hsa-mir-28	ENSG00000221978.7	CCNL2	ENST00000408952.5	9606	hsa-miR-28-5p	3	667	674	-0.448	99	-0.139	88	-4.7966
L2c	hsa-mir-28	ENSG00000261609.3	GAN	ENST00000568107.2	9606	hsa-miR-28-3p	2	1045	1051	-0.025	38	-0.025	58	-3.4564
L2c	hsa-mir-28	ENSG00000140403.8	DNAJA4	ENST00000394855.3	9606	hsa-miR-28-5p	2	1630	1636	-0.246	94	-0.081	79	-5.1088
L2c	hsa-mir-28	ENSG00000205302.2	SNX2	ENST00000379516.2	9606	hsa-miR-28-3p	3	2907	2914	-0.218	94	-0.013	46	-4.13
L2c	hsa-mir-28	ENSG00000163508.8	EOMES	ENST00000295743.4	9606	hsa-miR-28-5p	3	1037	1044	-0.425	99	-0.425	99	-5.2626
L2c	hsa-mir-28	ENSG00000258472.4	RP11-192H23.4	ENST00000534850.1	9606	hsa-miR-28-5p	3	409	416	-0.3	97	-0.3	97	-5.244
L2c	hsa-mir-28	ENSG00000124587.9	PEX6	ENST00000244546.4	9606	hsa-miR-28-5p	2	19	25	-0.101	76	-0.101	83	-5.0344
L2c	hsa-mir-28	ENSG00000090863.7	GLG1	ENST00000422840.2	9606	hsa-miR-28-5p	2	1146	1152	-0.201	91	-0.201	93	-4.81
L2c	hsa-mir-28	ENSG00000174579.3	MSL2	ENST00000309993.2	9606	hsa-miR-28-5p	2	86	92	-0.049	56	-0.049	67	-4.1718
L2c	hsa-mir-28	ENSG00000084072.12	PPIE	ENST00000324379.5	9606	hsa-miR-28-5p	2	148	154	-0.083	71	-0.083	80	-4.1012
L2c	hsa-mir-28	ENSG00000053438.7	NNAT	ENST00000062104.2	9606	hsa-miR-28-5p	2	828	834	-0.286	96	-0.286	97	-4.9282
L2c	hsa-mir-28	ENSG00000132326.7	PER2	ENST00000254658.3	9606	hsa-miR-28-5p	1	414	420	-0.117	79	-0.117	85	-2.8105
L2c	hsa-mir-28	ENSG00000123472.8	ATPAF1	ENST00000576409.1	9606	hsa-miR-28-5p	2	2926	2932	-0.216	92	-0.19	93	-5.4576
L2c	hsa-mir-28	ENSG00000163297.12	ANTXR2	ENST00000403729.2	9606	hsa-miR-28-3p	2	1358	1364	-0.128	84	-0.093	86	-3.0599
L2c	hsa-mir-28	ENSG00000214435.3	AS3MT	ENST00000369880.3	9606	hsa-miR-28-5p	3	1060	1067	-0.479	99	-0.473	99	-5.5922
L2c	hsa-mir-28	ENSG00000138111.10	TMEM180	ENST00000238936.4	9606	hsa-miR-28-5p	2	592	598	-0.02	27	-0.02	47	-5.0131
L2c	hsa-mir-28	ENSG00000175595.10	ERCC4	ENST00000311895.7	9606	hsa-miR-28-3p	3	2523	2530	-0.125	84	-0.125	90	-4.3655
L2c	hsa-mir-28	ENSG00000112977.11	DAP	ENST00000230895.6	9606	hsa-miR-28-5p	2	1807	1813	-0.338	98	-0.018	45	-4.9267
L2c	hsa-mir-28	ENSG00000187398.7	LUZP2	ENST00000533227.1	9606	hsa-miR-28-3p	3	304	311	-0.244	96	-0.244	97	-4.2712
L2c	hsa-mir-28	ENSG00000269955.2	LUC7L2	ENST00000541515.3	9606	hsa-miR-28-3p	1	839	845	-0.113	81	-0.049	73	-3.2535
L2c	hsa-mir-28	ENSG00000146963.13	C7orf55-LUC7L2	ENST00000354926.4	9606	hsa-miR-28-3p	1	839	845	-0.118	82	-0.052	75	-3.2535
L2c	hsa-mir-28	ENSG00000099995.14	SF3A1	ENST00000215793.8	9606	hsa-miR-28-5p	2	1843	1849	-0.061	63	-0.004	29	-4.5964
L2c	hsa-mir-28	ENSG00000120533.8	ENY2	ENST00000520147.1	9606	hsa-miR-28-5p	2	650	656	-0.264	95	-0.054	70	-4.6395
L2c	hsa-mir-28	ENSG00000082701.10	GSK3B	ENST00000264235.8	9606	hsa-miR-28-5p	2	2569	2575	-0.208	91	-0.139	88	-5.0638
L2c	hsa-mir-28	ENSG00000136205.12	TNS3	ENST00000311160.9	9606	hsa-miR-28-5p	3	1804	1811	-0.245	94	-0.245	96	-5.6175
L2c	hsa-mir-28	ENSG00000181656.6	GPR88	ENST00000315033.4	9606	hsa-miR-28-5p	1	1027	1033	-0.14	83	-0.14	88	-4.2146
L2c	hsa-mir-28	ENSG00000158161.11	EYA3	ENST00000373871.3	9606	hsa-miR-28-5p	2	28	34	-0.02	27	-0.02	47	-5.3224
L2c	hsa-mir-28	ENSG00000149289.6	ZC3H12C	ENST00000278590.3	9606	hsa-miR-28-3p	1	1249	1255	-0.012	23	-0.01	43	-2.6537
L2c	hsa-mir-28	ENSG00000164778.4	EN2	ENST00000297375.4	9606	hsa-miR-28-5p	3	418	425	-0.504	99	-0.359	98	-5.8242
Arthur1B	hsa-mir-326	ENSG00000143622.6	RIT1	ENST00000368323.3	9606	hsa-miR-326	3	383	390	-0.391	98	-0.298	97	-4.3941
Arthur1B	hsa-mir-326	ENSG00000267673.2	FDX1L	ENST00000541276.1	9606	hsa-miR-326	2	1485	1491	-0.136	83	-0.003	40	-2.488
Arthur1B	hsa-mir-326	ENSG00000100320.18	RBFOX2	ENST00000449924.2	9606	hsa-miR-326	1	5155	5161	-0.078	69	-0.003	39	-3.2168
Arthur1B	hsa-mir-326	ENSG00000053108.12	FSTL4	ENST00000265342.7	9606	hsa-miR-326	3	4699	4706	-0.03	52	-0.02	59	-3.5336
Arthur1B	hsa-mir-326	ENSG00000166200.10	COPS2	ENST00000388901.5	9606	hsa-miR-326	1	286	292	-0.156	87	-0.156	90	-2.6547
Arthur1B	hsa-mir-326	ENSG00000178951.4	ZBTB7A	ENST00000322357.4	9606	hsa-miR-326	3	2449	2456	-0.03	52	-0.03	64	-3.2265
Arthur1B	hsa-mir-326	ENSG00000105220.10	GPI	ENST00000415930.3	9606	hsa-miR-326	2	91	97	-0.218	93	-0.193	93	-2.3921
Arthur1B	hsa-mir-326	ENSG00000269113.3	TRABD2B	ENST00000606738.2	9606	hsa-miR-326	1	25	31	-0.153	86	-0.153	90	-3.161
Arthur1B	hsa-mir-326	ENSG00000058866.10	DGKG	ENST00000265022.3	9606	hsa-miR-326	2	710	716	-0.02	39	-0.02	55	-2.1329
Arthur1B	hsa-mir-326	ENSG00000127334.10	DYRK2	ENST00000344096.3	9606	hsa-miR-326	1	3911	3917	-0.044	59	-0.005	43	-2.72
Arthur1B	hsa-mir-326	ENSG00000179593.11	ALOX15B	ENST00000380183.4	9606	hsa-miR-326	3	64	71	-0.417	98	-0.417	99	-3.9188
Arthur1B	hsa-mir-326	ENSG00000100461.13	RBM23	ENST00000555209.1	9606	hsa-miR-326	1	4747	4753	-0.019	39	0	0	-2.8375
Arthur1B	hsa-mir-326	ENSG00000240510.2	AL589765.1	ENST00000442233.2	9606	hsa-miR-326	3	489	496	-0.357	98	-0.357	98	-2.9718
Arthur1B	hsa-mir-326	ENSG00000143862.3	ARL8A	ENST00000272217.2	9606	hsa-miR-326	2	130	136	-0.069	67	-0.069	76	-2.9908
Arthur1B	hsa-mir-326	ENSG00000153563.11	CD8A	ENST00000456996.2	9606	hsa-miR-326	3	361	368	-0.38	98	-0.38	98	-3.6033
Arthur1B	hsa-mir-326	ENSG00000152104.7	PTPN14	ENST00000366956.5	9606	hsa-miR-326	3	2966	2973	-0.04	57	-0.038	67	-3.544
Arthur1B	hsa-mir-326	ENSG00000004139.9	SARM1	ENST00000457710.3	9606	hsa-miR-326	1	3435	3441	-0.029	51	-0.006	43	-2.6393
Arthur1B	hsa-mir-326	ENSG00000113194.8	FAF2	ENST00000261942.6	9606	hsa-miR-326	3	713	720	-0.125	81	-0.102	82	-3.1638
Arthur1B	hsa-mir-326	ENSG00000170248.9	PDCD6IP	ENST00000307296.3	9606	hsa-miR-326	1	3030	3036	-0.104	76	-0.002	39	-3.3731
Arthur1B	hsa-mir-326	ENSG00000130176.3	CNN1	ENST00000252456.2	9606	hsa-miR-326	3	392	399	-0.356	98	-0.356	98	-3.2945
Arthur1B	hsa-mir-326	ENSG00000068793.13	CYFIP1	ENST00000313077.7	9606	hsa-miR-326	2	2369	2375	-0.096	74	0	0	-2.4016
Arthur1B	hsa-mir-326	ENSG00000137076.14	TLN1	ENST00000314888.9	9606	hsa-miR-326	3	31	38	-0.224	94	-0.224	95	-3.0657
Arthur1B	hsa-mir-326	ENSG00000214753.2	HNRNPUL2	ENST00000301785.5	9606	hsa-miR-326	3	1299	1306	-0.03	52	-0.009	46	-3.0328
Arthur1B	hsa-mir-326	ENSG00000101266.12	CSNK2A1	ENST00000349736.5	9606	hsa-miR-326	1	425	431	-0.068	66	-0.068	76	-3.1616
Arthur1B	hsa-mir-326	ENSG00000125968.7	ID1	ENST00000376105.3	9606	hsa-miR-326	1	466	472	-0.15	86	-0.15	89	-3.1814
Arthur1B	hsa-mir-326	ENSG00000166887.11	VPS39	ENST00000318006.5	9606	hsa-miR-326	3	43	50	-0.185	90	-0.185	93	-3.2265
Arthur1B	hsa-mir-326	ENSG00000155265.6	GOLGA7B	ENST00000370602.1	9606	hsa-miR-326	3	1781	1788	-0.241	94	-0.241	96	-3.2959
Arthur1B	hsa-mir-326	ENSG00000159147.13	DONSON	ENST00000453626.1	9606	hsa-miR-326	1	861	867	-0.087	72	-0.006	43	-3.0975
Arthur1B	hsa-mir-326	ENSG00000117697.10	NSL1	ENST00000422588.2	9606	hsa-miR-326	3	237	244	-0.381	98	-0.381	98	-3.6277
Arthur1B	hsa-mir-326	ENSG00000145920.10	CPLX2	ENST00000359546.4	9606	hsa-miR-326	2	2539	2545	-0.14	84	-0.14	88	-2.9541
Arthur1B	hsa-mir-326	ENSG00000255833.1	TIFAB	ENST00000537858.1	9606	hsa-miR-326	2	3493	3499	-0.158	87	-0.158	90	-2.6427
Arthur1B	hsa-mir-326	ENSG00000171160.13	MORN4	ENST00000478953.1	9606	hsa-miR-326	2	90	96	-0.058	63	-0.058	73	-1.6879
Arthur1B	hsa-mir-326	ENSG00000109458.4	GAB1	ENST00000262995.4	9606	hsa-miR-326	3	226	233	-0.283	96	-0.283	97	-4.2
Arthur1B	hsa-mir-326	ENSG00000196284.9	SUPT3H	ENST00000371460.1	9606	hsa-miR-326	3	1824	1831	-0.278	96	-0.014	50	-3.8983
Arthur1B	hsa-mir-326	ENSG00000077312.4	SNRPA	ENST00000243563.3	9606	hsa-miR-326	2	142	148	-0.35	98	-0.35	98	-3.0953
Arthur1B	hsa-mir-326	ENSG00000111199.6	TRPV4	ENST00000418703.2	9606	hsa-miR-326	2	99	105	-0.02	39	-0.02	55	-2.173
Arthur1B	hsa-mir-326	ENSG00000105771.9	SMG9	ENST00000270066.6	9606	hsa-miR-326	3	133	140	-0.196	91	-0.196	93	-3.0961
Arthur1B	hsa-mir-326	ENSG00000088367.16	EPB41L1	ENST00000441639.1	9606	hsa-miR-326	1	41	47	-0.103	76	-0.103	82	-2.943
Arthur1B	hsa-mir-326	ENSG00000106991.9	ENG	ENST00000344849.3	9606	hsa-miR-326	2	198	204	-0.056	63	-0.056	73	-2.3921
Arthur1B	hsa-mir-326	ENSG00000267673.2	FDX1L	ENST00000541276.1	9606	hsa-miR-326	2	162	168	-0.184	90	-0.184	93	-2.8865
Arthur1B	hsa-mir-326	ENSG00000197312.7	DDI2	ENST00000480945.1	9606	hsa-miR-326	1	43	49	-0.146	85	-0.146	89	-3.3789
Arthur1B	hsa-mir-326	ENSG00000184261.4	KCNK12	ENST00000327876.4	9606	hsa-miR-326	3	2573	2580	-0.209	93	-0.209	94	-4.1738
Arthur1B	hsa-mir-326	ENSG00000163909.6	HEYL	ENST00000372852.3	9606	hsa-miR-326	2	1526	1532	-0.035	55	-0.035	66	-2.8641
Arthur1B	hsa-mir-326	ENSG00000161202.13	DVL3	ENST00000313143.3	9606	hsa-miR-326	2	1414	1420	-0.046	60	-0.001	35	-3.0401
Arthur1B	hsa-mir-326	ENSG00000260903.2	XKR7	ENST00000562532.2	9606	hsa-miR-326	2	1771	1777	-0.02	39	-0.02	55	-2.4509
Arthur1B	hsa-mir-326	ENSG00000082458.7	DLG3	ENST00000194900.4	9606	hsa-miR-326	2	1490	1496	-0.087	72	-0.065	75	-3.2844
Arthur1B	hsa-mir-326	ENSG00000138101.14	DTNB	ENST00000496972.2	9606	hsa-miR-326	2	83	89	-0.109	77	-0.109	83	-2.5454
Arthur1B	hsa-mir-326	ENSG00000147155.6	EBP	ENST00000495186.1	9606	hsa-miR-326	3	285	292	-0.71	99	0	31	-3.652
Arthur1B	hsa-mir-326	ENSG00000175931.8	UBE2O	ENST00000319380.7	9606	hsa-miR-326	2	972	978	-0.064	65	-0.064	75	NULL
Arthur1B	hsa-mir-326	ENSG00000137834.10	SMAD6	ENST00000288840.5	9606	hsa-miR-326	3	74	81	-0.448	99	-0.448	99	-3.5581
Arthur1B	hsa-mir-326	ENSG00000112531.12	QKI	ENST00000392127.2	9606	hsa-miR-326	2	6411	6417	-0.064	65	-0.032	65	-2.636
Arthur1B	hsa-mir-326	ENSG00000174516.10	PELI3	ENST00000320740.7	9606	hsa-miR-326	2	61	67	-0.02	39	-0.02	55	-2.6339
Arthur1B	hsa-mir-326	ENSG00000172731.9	LRRC20	ENST00000355790.4	9606	hsa-miR-326	3	776	783	-0.216	93	-0.216	95	-3.3065
Arthur1B	hsa-mir-326	ENSG00000173039.14	RELA	ENST00000525693.1	9606	hsa-miR-326	2	1073	1079	-0.02	39	-0.02	55	-1.987
Arthur1B	hsa-mir-326	ENSG00000100433.11	KCNK10	ENST00000340700.5	9606	hsa-miR-326	2	5142	5148	-0.07	67	0	31	-3.5229
Arthur1B	hsa-mir-326	ENSG00000068028.13	RASSF1	ENST00000327761.3	9606	hsa-miR-326	3	128	135	-0.353	98	-0.353	98	-3.7762
Arthur1B	hsa-mir-326	ENSG00000243279.2	PRAF2	ENST00000376390.4	9606	hsa-miR-326	3	306	313	-0.502	99	-0.502	99	-3.7486
Arthur1B	hsa-mir-326	ENSG00000126603.4	GLIS2	ENST00000262366.3	9606	hsa-miR-326	2	1547	1553	-0.02	39	-0.02	55	-2.2483
Arthur1B	hsa-mir-326	ENSG00000117013.10	KCNQ4	ENST00000347132.5	9606	hsa-miR-326	3	1725	1732	-0.126	81	-0.126	86	-3.0777
Arthur1B	hsa-mir-326	ENSG00000008441.12	NFIX	ENST00000360105.4	9606	hsa-miR-326	2	3492	3498	-0.02	39	-0.004	41	-2.2483
Arthur1B	hsa-mir-326	ENSG00000158882.8	TOMM40L	ENST00000367987.1	9606	hsa-miR-326	1	509	515	-0.072	68	-0.072	77	-2.9093
Arthur1B	hsa-mir-326	ENSG00000173376.9	NDNF	ENST00000379692.4	9606	hsa-miR-326	3	1850	1857	-0.268	96	-0.206	94	-3.9232
Arthur1B	hsa-mir-326	ENSG00000101236.12	RNF24	ENST00000336095.6	9606	hsa-miR-326	2	3441	3447	-0.182	90	-0.011	48	-2.1631
Arthur1B	hsa-mir-326	ENSG00000175556.12	LONRF3	ENST00000304778.7	9606	hsa-miR-326	2	4143	4149	-0.049	61	-0.021	59	-2.6789
Arthur1B	hsa-mir-326	ENSG00000072071.12	LPHN1	ENST00000340736.6	9606	hsa-miR-326	1	1124	1130	-0.068	66	-0.061	74	-2.7812
Arthur1B	hsa-mir-326	ENSG00000107282.5	APBA1	ENST00000265381.4	9606	hsa-miR-326	2	3074	3080	-0.09	73	-0.09	80	-3.3926
Arthur1B	hsa-mir-326	ENSG00000123360.7	PDE1B	ENST00000243052.3	9606	hsa-miR-326	1	134	140	-0.187	91	-0.187	93	-2.9542
Arthur1B	hsa-mir-326	ENSG00000157087.12	ATP2B2	ENST00000352432.4	9606	hsa-miR-326	3	1915	1922	-0.113	78	-0.11	84	-3.3065
Arthur1B	hsa-mir-326	ENSG00000166167.13	BTRC	ENST00000370187.3	9606	hsa-miR-326	1	2485	2491	-0.1	75	-0.026	62	-2.8771
Arthur1B	hsa-mir-326	ENSG00000135709.8	KIAA0513	ENST00000566428.1	9606	hsa-miR-326	2	106	112	-0.02	39	-0.02	55	-2.3732
Arthur1B	hsa-mir-326	ENSG00000163812.9	ZDHHC3	ENST00000296127.3	9606	hsa-miR-326	2	7886	7892	-0.02	39	-0.004	41	-2.6684
Arthur1B	hsa-mir-326	ENSG00000088986.6	DYNLL1	ENST00000552870.1	9606	hsa-miR-326	1	148	154	-0.275	96	-0.275	97	-3.0073
Arthur1B	hsa-mir-326	ENSG00000089902.8	RCOR1	ENST00000262241.6	9606	hsa-miR-326	3	192	199	-0.148	85	-0.148	89	-3.1703
Arthur1B	hsa-mir-326	ENSG00000064300.4	NGFR	ENST00000172229.3	9606	hsa-miR-326	1	1134	1140	-0.013	36	-0.013	50	-2.7344
Arthur1B	hsa-mir-326	ENSG00000182704.6	TSKU	ENST00000333090.4	9606	hsa-miR-326	3	4350	4357	-0.03	52	-0.003	39	-2.7653
Arthur1B	hsa-mir-326	ENSG00000162231.9	NXF1	ENST00000531709.2	9606	hsa-miR-326	1	749	755	-0.026	50	-0.026	62	-2.0068
Arthur1B	hsa-mir-326	ENSG00000101076.12	HNF4A	ENST00000316099.4	9606	hsa-miR-326	2	106	112	-0.14	84	-0.14	88	-2.5442
Arthur1B	hsa-mir-326	ENSG00000130147.11	SH3BP4	ENST00000392011.2	9606	hsa-miR-326	3	1665	1672	-0.238	94	-0.238	96	-3.5107
Arthur1B	hsa-mir-326	ENSG00000152377.8	SPOCK1	ENST00000394945.1	9606	hsa-miR-326	2	150	156	-0.163	88	-0.163	91	-3.1892
Arthur1B	hsa-mir-326	ENSG00000137076.14	TLN1	ENST00000314888.9	9606	hsa-miR-326	2	221	227	-0.107	77	-0.107	83	-3.4685
Arthur1B	hsa-mir-326	ENSG00000164972.8	C9orf24	ENST00000379133.3	9606	hsa-miR-326	3	36	43	-0.631	99	-0.631	99	-4.0656
Arthur1B	hsa-mir-326	ENSG00000181982.13	CCDC149	ENST00000428116.2	9606	hsa-miR-326	3	2404	2411	-0.245	95	-0.004	41	-4.1384
Arthur1B	hsa-mir-326	ENSG00000166908.13	PIP4K2C	ENST00000354947.5	9606	hsa-miR-326	3	734	741	-0.207	92	-0.201	94	-3.7061
Arthur1B	hsa-mir-326	ENSG00000134121.5	CHL1	ENST00000256509.2	9606	hsa-miR-326	3	584	591	-0.082	71	-0.082	79	-3.544
Arthur1B	hsa-mir-326	ENSG00000165195.9	PIGA	ENST00000542278.1	9606	hsa-miR-326	2	1144	1150	-0.079	70	-0.078	78	-2.4947
Arthur1B	hsa-mir-326	ENSG00000138617.10	PARP16	ENST00000261888.6	9606	hsa-miR-326	3	1091	1098	-0.151	86	-0.151	89	-2.9545
Arthur1B	hsa-mir-326	ENSG00000177189.8	RPS6KA3	ENST00000379565.3	9606	hsa-miR-326	2	4514	4520	-0.073	68	-0.012	49	-2.846
Arthur1B	hsa-mir-326	ENSG00000166866.8	MYO1A	ENST00000300119.3	9606	hsa-miR-326	3	2910	2917	-0.123	81	-0.054	72	-3.8474
Arthur1B	hsa-mir-326	ENSG00000161958.6	FGF11	ENST00000293829.4	9606	hsa-miR-326	3	698	705	-0.375	98	-0.375	98	-3.9657
Arthur1B	hsa-mir-326	ENSG00000148734.7	NPFFR1	ENST00000277942.6	9606	hsa-miR-326	2	3370	3376	-0.02	39	-0.02	55	-2.4181
Arthur1B	hsa-mir-326	ENSG00000073464.7	CLCN4	ENST00000380833.4	9606	hsa-miR-326	3	1709	1716	-0.03	52	-0.024	61	-3.2649
Arthur1B	hsa-mir-326	ENSG00000072062.9	PRKACA	ENST00000308677.4	9606	hsa-miR-326	2	92	98	-0.161	87	-0.161	90	-2.6493
Arthur1B	hsa-mir-326	ENSG00000188176.7	SMTNL2	ENST00000338859.4	9606	hsa-miR-326	2	400	406	-0.291	96	-0.27	97	-3.0371
Arthur1B	hsa-mir-326	ENSG00000175591.7	P2RY2	ENST00000311131.2	9606	hsa-miR-326	3	5300	5307	-0.03	52	-0.008	45	-2.6605
Arthur1B	hsa-mir-326	ENSG00000198010.7	DLGAP2	ENST00000421627.2	9606	hsa-miR-326	2	1943	1949	-0.02	39	-0.02	55	-3.1247
Arthur1B	hsa-mir-326	ENSG00000125735.6	TNFSF14	ENST00000245912.3	9606	hsa-miR-326	3	555	562	-0.386	98	-0.386	98	-3.7186
Arthur1B	hsa-mir-326	ENSG00000136869.13	TLR4	ENST00000355622.6	9606	hsa-miR-326	3	5310	5317	-0.03	52	0	0	-3.1225
Arthur1B	hsa-mir-326	ENSG00000125249.6	RAP2A	ENST00000245304.4	9606	hsa-miR-326	3	3347	3354	-0.408	98	-0.34	98	-3.9389
Arthur1B	hsa-mir-326	ENSG00000141639.7	MAPK4	ENST00000592595.1	9606	hsa-miR-326	3	1082	1089	-0.204	92	-0.204	94	-2.6605
Arthur1B	hsa-mir-326	ENSG00000076356.6	PLXNA2	ENST00000367033.3	9606	hsa-miR-326	2	92	98	-0.02	39	-0.02	55	-2.3337
Arthur1B	hsa-mir-326	ENSG00000118160.9	SLC8A2	ENST00000236877.6	9606	hsa-miR-326	2	1015	1021	-0.02	39	-0.02	55	-2.7726
Arthur1B	hsa-mir-326	ENSG00000170037.9	CNTROB	ENST00000380255.3	9606	hsa-miR-326	3	542	549	-0.287	96	-0.287	97	-3.276
Arthur1B	hsa-mir-326	ENSG00000132640.10	BTBD3	ENST00000254977.3	9606	hsa-miR-326	2	1448	1454	-0.02	39	-0.019	55	-2.9201
Arthur1B	hsa-mir-326	ENSG00000064300.4	NGFR	ENST00000172229.3	9606	hsa-miR-326	3	381	388	-0.115	79	-0.115	84	-3.3209
Arthur1B	hsa-mir-326	ENSG00000185905.3	C16orf54	ENST00000329410.3	9606	hsa-miR-326	2	440	446	-0.194	91	-0.194	93	-2.583
Arthur1B	hsa-mir-326	ENSG00000163637.7	PRICKLE2	ENST00000295902.6	9606	hsa-miR-326	1	5070	5076	-0.029	51	-0.029	63	-2.5596
Arthur1B	hsa-mir-326	ENSG00000196628.9	TCF4	ENST00000354452.3	9606	hsa-miR-326	3	281	288	-0.148	85	-0.148	89	-3.5609
Arthur1B	hsa-mir-326	ENSG00000102531.12	FNDC3A	ENST00000492622.2	9606	hsa-miR-326	3	1800	1807	-0.184	90	-0.09	80	-3.7566
Arthur1B	hsa-mir-326	ENSG00000061938.12	TNK2	ENST00000381916.2	9606	hsa-miR-326	1	784	790	-0.119	80	-0.119	85	-3.1309
Arthur1B	hsa-mir-326	ENSG00000185722.12	ANKFY1	ENST00000341657.4	9606	hsa-miR-326	2	76	82	-0.032	54	-0.032	65	-2.4378
Arthur1B	hsa-mir-326	ENSG00000169410.5	PTPN9	ENST00000306726.2	9606	hsa-miR-326	3	413	420	-0.219	93	-0.21	94	-3.0777
Arthur1B	hsa-mir-326	ENSG00000133935.6	C14orf1	ENST00000256319.6	9606	hsa-miR-326	2	398	404	-0.133	83	-0.132	87	-2.4378
Arthur1B	hsa-mir-326	ENSG00000049769.8	PPP1R3F	ENST00000055335.6	9606	hsa-miR-326	3	311	318	-0.607	99	-0.607	99	-3.7504
Arthur1B	hsa-mir-326	ENSG00000072682.14	P4HA2	ENST00000401867.1	9606	hsa-miR-326	3	616	623	-0.283	96	-0.215	95	-3.9543
Arthur1B	hsa-mir-326	ENSG00000128185.5	DGCR6L	ENST00000248879.3	9606	hsa-miR-326	3	365	372	-0.487	99	-0.487	99	-3.8166
Arthur1B	hsa-mir-326	ENSG00000180182.6	MED14	ENST00000324817.1	9606	hsa-miR-326	3	3273	3280	-0.209	93	-0.001	36	-3.5246
Arthur1B	hsa-mir-326	ENSG00000116514.12	RNF19B	ENST00000356990.5	9606	hsa-miR-326	2	378	384	-0.05	61	-0.05	71	-1.9947
Arthur1B	hsa-mir-326	ENSG00000176619.6	LMNB2	ENST00000325327.3	9606	hsa-miR-326	2	33	39	-0.195	91	-0.195	93	-2.3938
Arthur1B	hsa-mir-326	ENSG00000155506.12	LARP1	ENST00000336314.4	9606	hsa-miR-326	3	675	682	-0.194	91	-0.194	93	-3.3462
Arthur1B	hsa-mir-326	ENSG00000103222.14	ABCC1	ENST00000399408.2	9606	hsa-miR-326	3	1614	1621	-0.228	94	-0.217	95	-3.2026
Arthur1B	hsa-mir-326	ENSG00000114405.6	C3orf14	ENST00000494481.1	9606	hsa-miR-326	3	1979	1986	-0.323	97	-0.065	75	-3.7291
Arthur1B	hsa-mir-326	ENSG00000185483.7	ROR1	ENST00000371079.1	9606	hsa-miR-326	1	2580	2586	-0.107	77	-0.061	74	-3.193
Arthur1B	hsa-mir-326	ENSG00000069188.12	SDK2	ENST00000392650.3	9606	hsa-miR-326	1	129	135	-0.081	70	-0.081	78	-2.7972
Arthur1B	hsa-mir-326	ENSG00000166444.13	ST5	ENST00000526757.1	9606	hsa-miR-326	2	739	745	-0.02	39	-0.001	36	-1.9259
Arthur1B	hsa-mir-326	ENSG00000198720.8	ANKRD13B	ENST00000394859.3	9606	hsa-miR-326	3	958	965	-0.199	92	-0.199	94	-3.7464
Arthur1B	hsa-mir-326	ENSG00000131233.8	GJA9	ENST00000454994.2	9606	hsa-miR-326	1	188	194	-0.196	91	-0.196	93	-3.2128
Arthur1B	hsa-mir-326	ENSG00000117479.8	SLC19A2	ENST00000236137.5	9606	hsa-miR-326	3	696	703	-0.237	94	-0.237	96	-4.0014
Arthur1B	hsa-mir-326	ENSG00000106484.10	MEST	ENST00000437945.1	9606	hsa-miR-326	1	824	830	-0.085	71	-0.071	76	-2.5408
Arthur1B	hsa-mir-326	ENSG00000156453.9	PCDH1	ENST00000503492.1	9606	hsa-miR-326	3	2092	2099	-0.075	68	-0.062	74	-3.4336
Arthur1B	hsa-mir-326	ENSG00000135074.11	ADAM19	ENST00000257527.4	9606	hsa-miR-326	2	181	187	-0.02	39	-0.02	55	-2.6339
Arthur1B	hsa-mir-326	ENSG00000141349.4	G6PC3	ENST00000269097.4	9606	hsa-miR-326	3	681	688	-0.247	95	-0.001	37	-4.0914
Arthur1B	hsa-mir-326	ENSG00000149654.5	CDH22	ENST00000372262.3	9606	hsa-miR-326	3	514	521	-0.264	95	-0.264	96	-3.9506
Arthur1B	hsa-mir-326	ENSG00000167971.14	CASKIN1	ENST00000343516.6	9606	hsa-miR-326	3	470	477	-0.237	94	-0.237	96	-4.0656
Arthur1B	hsa-mir-326	ENSG00000111252.6	SH2B3	ENST00000341259.2	9606	hsa-miR-326	1	2932	2938	-0.084	71	-0.072	77	-2.4022
Arthur1B	hsa-mir-326	ENSG00000141314.8	RHBDL3	ENST00000269051.4	9606	hsa-miR-326	2	3088	3094	-0.06	64	-0.007	44	-3.0524
Arthur1B	hsa-mir-326	ENSG00000085831.11	TTC39A	ENST00000530004.1	9606	hsa-miR-326	3	3254	3261	-0.331	97	-0.026	62	-2.9545
Arthur1B	hsa-mir-326	ENSG00000114757.14	PEX5L	ENST00000467460.1	9606	hsa-miR-326	1	543	549	-0.01	32	-0.01	47	-2.2376
Arthur1B	hsa-mir-326	ENSG00000008300.10	CELSR3	ENST00000164024.4	9606	hsa-miR-326	1	236	242	-0.103	76	-0.103	82	-2.55
Arthur1B	hsa-mir-326	ENSG00000120645.7	IQSEC3	ENST00000538872.1	9606	hsa-miR-326	2	3358	3364	-0.128	82	-0.128	86	-3.0215
Arthur1B	hsa-mir-326	ENSG00000152580.8	IGSF10	ENST00000282466.3	9606	hsa-miR-326	2	2238	2244	-0.022	48	-0.001	35	-3.3909
Arthur1B	hsa-mir-326	ENSG00000144644.10	GADL1	ENST00000282538.5	9606	hsa-miR-326	2	16	22	-0.02	39	-0.02	55	-2.5454
Arthur1B	hsa-mir-326	ENSG00000011304.12	PTBP1	ENST00000350092.4	9606	hsa-miR-326	1	94	100	-0.208	92	-0.208	94	-3.0827
Arthur1B	hsa-mir-326	ENSG00000156675.11	RAB11FIP1	ENST00000287263.4	9606	hsa-miR-326	1	287	293	-0.039	57	-0.039	68	-2.5509
Arthur1B	hsa-mir-326	ENSG00000122566.16	HNRNPA2B1	ENST00000354667.4	9606	hsa-miR-326	2	53	59	-0.206	92	-0.206	94	-3.0215
Arthur1B	hsa-mir-326	ENSG00000184908.13	CLCNKB	ENST00000375679.4	9606	hsa-miR-326	2	387	393	-0.239	94	0	34	-2.4016
Arthur1B	hsa-mir-326	ENSG00000183111.7	ARHGEF37	ENST00000333677.6	9606	hsa-miR-326	3	1938	1945	-0.128	82	-0.128	86	-3.6309
Arthur1B	hsa-mir-326	ENSG00000188706.8	ZDHHC9	ENST00000357166.6	9606	hsa-miR-326	2	1205	1211	-0.067	66	-0.064	75	-2.4292
Arthur1B	hsa-mir-326	ENSG00000197128.7	ZNF772	ENST00000425074.3	9606	hsa-miR-326	1	473	479	-0.141	84	-0.141	88	-2.9034
Arthur1B	hsa-mir-326	ENSG00000116830.7	TTF2	ENST00000369466.4	9606	hsa-miR-326	2	5437	5443	-0.029	51	-0.002	39	-3.096
Arthur1B	hsa-mir-326	ENSG00000127928.8	GNGT1	ENST00000455502.1	9606	hsa-miR-326	2	1337	1343	-0.185	90	-0.185	93	-3.096
Arthur1B	hsa-mir-326	ENSG00000118046.10	STK11	ENST00000326873.7	9606	hsa-miR-326	3	683	690	-0.242	95	-0.179	92	-4.123
Arthur1B	hsa-mir-326	ENSG00000204070.5	SYS1	ENST00000243918.5	9606	hsa-miR-326	3	693	700	-0.421	98	-0.355	98	-3.589
Arthur1B	hsa-mir-326	ENSG00000040531.10	CTNS	ENST00000046640.3	9606	hsa-miR-326	3	413	420	-0.295	97	-0.295	97	-3.6271
Arthur1B	hsa-mir-326	ENSG00000169519.15	METTL15	ENST00000342303.5	9606	hsa-miR-326	2	429	435	-0.049	61	-0.049	71	-2.5113
Arthur1B	hsa-mir-326	ENSG00000100804.14	PSMB5	ENST00000493471.2	9606	hsa-miR-326	3	2320	2327	-0.204	92	-0.02	59	-3.1196
Arthur1B	hsa-mir-326	ENSG00000138759.13	FRAS1	ENST00000264895.6	9606	hsa-miR-326	2	182	188	-0.146	85	-0.146	89	-3.5127
Arthur1B	hsa-mir-326	ENSG00000117594.5	HSD11B1	ENST00000367028.2	9606	hsa-miR-326	3	98	105	-0.401	98	-0.401	99	-3.6372
Arthur1B	hsa-mir-326	ENSG00000136100.8	VPS36	ENST00000378060.4	9606	hsa-miR-326	2	677	683	-0.139	84	-0.13	87	-3.1567
Arthur1B	hsa-mir-326	ENSG00000160049.7	DFFA	ENST00000377038.3	9606	hsa-miR-326	1	4849	4855	-0.179	90	-0.05	71	-2.3514
Arthur1B	hsa-mir-326	ENSG00000166897.10	ELFN2	ENST00000402918.2	9606	hsa-miR-326	3	528	535	-0.03	52	-0.01	47	-3.3627
Arthur1B	hsa-mir-326	ENSG00000133808.4	MICALCL	ENST00000256186.2	9606	hsa-miR-326	1	489	495	-0.115	79	-0.115	84	-3.0495
Arthur1B	hsa-mir-326	ENSG00000215021.4	PHB2	ENST00000546111.1	9606	hsa-miR-326	3	2411	2418	-0.138	84	-0.003	40	-2.8898
Arthur1B	hsa-mir-326	ENSG00000107551.16	RASSF4	ENST00000374417.2	9606	hsa-miR-326	3	3770	3777	-0.335	97	-0.003	39	-3.3575
Arthur1B	hsa-mir-326	ENSG00000163156.7	SCNM1	ENST00000368905.4	9606	hsa-miR-326	2	805	811	-0.191	91	-0.001	36	-3.4685
Arthur1B	hsa-mir-326	ENSG00000100320.18	RBFOX2	ENST00000449924.2	9606	hsa-miR-326	3	3014	3021	-0.04	57	-0.001	37	-3.1414
Arthur1B	hsa-mir-326	ENSG00000258472.4	RP11-192H23.4	ENST00000534850.1	9606	hsa-miR-326	2	404	410	-0.076	69	-0.076	77	-1.9506
Arthur1B	hsa-mir-326	ENSG00000197705.5	KLHL14	ENST00000359358.4	9606	hsa-miR-326	3	319	326	-0.151	86	-0.151	89	-2.9898
Arthur1B	hsa-mir-326	ENSG00000167114.8	SLC27A4	ENST00000300456.4	9606	hsa-miR-326	2	57	63	-0.081	70	-0.081	78	-1.8689
Arthur1B	hsa-mir-326	ENSG00000126767.13	ELK1	ENST00000247161.3	9606	hsa-miR-326	3	1261	1268	-0.413	98	-0.413	99	-4.1384
Arthur1B	hsa-mir-326	ENSG00000129484.9	PARP2	ENST00000527915.1	9606	hsa-miR-326	1	292	298	-0.208	92	-0.208	94	-3.0366
Arthur1B	hsa-mir-326	ENSG00000116514.12	RNF19B	ENST00000356990.5	9606	hsa-miR-326	2	2946	2952	-0.02	39	-0.001	36	-2.524
Arthur1B	hsa-mir-326	ENSG00000185591.5	SP1	ENST00000426431.2	9606	hsa-miR-326	1	17	23	-0.023	48	-0.023	60	-2.0782
Arthur1B	hsa-mir-326	ENSG00000120457.7	KCNJ5	ENST00000529694.1	9606	hsa-miR-326	3	4211	4218	-0.257	95	-0.144	89	-3.928
Arthur1B	hsa-mir-326	ENSG00000204366.3	ZBTB12	ENST00000375527.2	9606	hsa-miR-326	3	235	242	-0.428	99	-0.428	99	-4.0813
Arthur1B	hsa-mir-326	ENSG00000054965.6	FAM168A	ENST00000064778.4	9606	hsa-miR-326	3	1231	1238	-0.169	88	-0.124	86	-3.3627
Arthur1B	hsa-mir-326	ENSG00000108819.9	PPP1R9B	ENST00000316878.6	9606	hsa-miR-326	2	1590	1596	-0.065	66	-0.061	74	-2.206
Arthur1B	hsa-mir-326	ENSG00000184182.14	UBE2F	ENST00000272930.4	9606	hsa-miR-326	2	870	876	-0.075	68	-0.036	66	-3.0057
Arthur1B	hsa-mir-326	ENSG00000198382.4	UVRAG	ENST00000356136.3	9606	hsa-miR-326	1	2601	2607	-0.113	78	-0.057	73	-2.9819
Arthur1B	hsa-mir-326	ENSG00000112320.7	SOBP	ENST00000317357.5	9606	hsa-miR-326	3	181	188	-0.158	87	-0.158	90	-3.8699
Arthur1B	hsa-mir-326	ENSG00000141655.11	TNFRSF11A	ENST00000586569.1	9606	hsa-miR-326	3	2073	2080	-0.326	97	-0.268	97	-3.7504
Arthur1B	hsa-mir-326	ENSG00000120709.6	FAM53C	ENST00000513056.1	9606	hsa-miR-326	2	478	484	-0.04	57	-0.039	68	-2.3297
Arthur1B	hsa-mir-326	ENSG00000143337.14	TOR1AIP1	ENST00000606911.2	9606	hsa-miR-326	1	59	65	-0.117	79	-0.117	85	-2.835
Arthur1B	hsa-mir-326	ENSG00000162419.8	GMEB1	ENST00000373816.1	9606	hsa-miR-326	3	3012	3019	-0.141	84	-0.119	85	-3.7028
Arthur1B	hsa-mir-326	ENSG00000149451.13	ADAM33	ENST00000356518.2	9606	hsa-miR-326	2	167	173	-0.171	89	-0.171	91	-2.564
Arthur1B	hsa-mir-326	ENSG00000162438.7	CTRC	ENST00000375943.2	9606	hsa-miR-326	3	1072	1079	-0.28	96	-0.28	97	-2.839
Arthur1B	hsa-mir-326	ENSG00000162543.5	UBXN10	ENST00000375099.3	9606	hsa-miR-326	3	407	414	-0.27	96	-0.27	97	-3.1638
Arthur1B	hsa-mir-326	ENSG00000103042.4	SLC38A7	ENST00000570101.1	9606	hsa-miR-326	3	983	990	-0.311	97	-0.308	97	-3.5568
Arthur1B	hsa-mir-326	ENSG00000123352.13	SPATS2	ENST00000553127.1	9606	hsa-miR-326	1	1949	1955	-0.152	86	-0.001	34	-2.936
Arthur1B	hsa-mir-326	ENSG00000074317.6	SNCB	ENST00000310112.3	9606	hsa-miR-326	2	57	63	-0.119	80	-0.119	85	-2.2312
Arthur1B	hsa-mir-326	ENSG00000105855.5	ITGB8	ENST00000222573.4	9606	hsa-miR-326	3	331	338	-0.185	90	-0.185	93	-3.3841
Arthur1B	hsa-mir-326	ENSG00000162746.10	FCRLB	ENST00000336830.5	9606	hsa-miR-326	3	322	329	-0.314	97	-0.314	98	-3.4336
Arthur1B	hsa-mir-326	ENSG00000159708.13	LRRC36	ENST00000290940.7	9606	hsa-miR-326	2	317	323	-0.145	85	-0.145	89	-2.2267
Arthur1B	hsa-mir-326	ENSG00000155265.6	GOLGA7B	ENST00000370602.1	9606	hsa-miR-326	1	2590	2596	-0.064	65	0	31	-1.6831
Arthur1B	hsa-mir-326	ENSG00000158445.7	KCNB1	ENST00000371741.4	9606	hsa-miR-326	3	4942	4949	-0.03	52	-0.03	64	-3.5189
Arthur1B	hsa-mir-326	ENSG00000068400.9	GRIPAP1	ENST00000376425.3	9606	hsa-miR-326	3	277	284	-0.384	98	-0.365	98	-3.4844
Arthur1B	hsa-mir-326	ENSG00000136950.9	ARPC5L	ENST00000353214.2	9606	hsa-miR-326	3	398	405	-0.439	99	-0.422	99	-4.0014
Arthur1B	hsa-mir-326	ENSG00000171433.7	GLOD5	ENST00000303227.6	9606	hsa-miR-326	3	76	83	-0.476	99	-0.476	99	-3.0128
Arthur1B	hsa-mir-326	ENSG00000162461.7	SLC25A34	ENST00000294454.5	9606	hsa-miR-326	2	255	261	-0.122	80	-0.122	86	-2.7547
Arthur1B	hsa-mir-326	ENSG00000164080.9	RAD54L2	ENST00000409535.2	9606	hsa-miR-326	3	5082	5089	-0.03	52	-0.03	64	-3.3209
Arthur1B	hsa-mir-326	ENSG00000094841.9	UPRT	ENST00000373379.1	9606	hsa-miR-326	1	54	60	-0.217	93	-0.217	95	-2.5791
Arthur1B	hsa-mir-326	ENSG00000125746.10	EML2	ENST00000245925.3	9606	hsa-miR-326	2	80	86	-0.33	97	-0.33	98	-3.375
Arthur1B	hsa-mir-326	ENSG00000100030.10	MAPK1	ENST00000215832.6	9606	hsa-miR-326	1	184	190	-0.076	69	-0.076	77	-3.0801
Arthur1B	hsa-mir-326	ENSG00000162367.7	TAL1	ENST00000371884.2	9606	hsa-miR-326	2	3310	3316	-0.022	48	-0.022	60	-2.4639
Arthur1B	hsa-mir-326	ENSG00000106351.8	AGFG2	ENST00000262935.4	9606	hsa-miR-326	2	1509	1515	-0.11	78	-0.095	81	-2.5695
Arthur1B	hsa-mir-326	ENSG00000166135.9	HIF1AN	ENST00000299163.6	9606	hsa-miR-326	3	3301	3308	-0.03	52	-0.012	49	-3.1722
Arthur1B	hsa-mir-326	ENSG00000174373.11	RALGAPA1	ENST00000389698.3	9606	hsa-miR-326	3	31	38	-0.297	97	-0.297	97	-3.6973
Arthur1B	hsa-mir-326	ENSG00000135108.10	FBXO21	ENST00000427718.2	9606	hsa-miR-326	1	2296	2302	-0.135	83	-0.127	86	-3.0277
Arthur1B	hsa-mir-326	ENSG00000174796.8	THAP6	ENST00000311638.3	9606	hsa-miR-326	3	2392	2399	-0.239	94	-0.188	93	-3.8858
Arthur1B	hsa-mir-326	ENSG00000085449.10	WDFY1	ENST00000233055.4	9606	hsa-miR-326	3	3219	3226	-0.259	95	-0.209	94	-3.9232
Arthur1B	hsa-mir-326	ENSG00000107758.11	PPP3CB	ENST00000360663.5	9606	hsa-miR-326	3	682	689	-0.346	98	-0.346	98	-3.835
Arthur1B	hsa-mir-326	ENSG00000127837.5	AAMP	ENST00000248450.4	9606	hsa-miR-326	3	399	406	-0.722	99	-0.247	96	-3.7453
Arthur1B	hsa-mir-326	ENSG00000160058.14	BSDC1	ENST00000341071.7	9606	hsa-miR-326	2	3068	3074	-0.141	84	-0.136	88	-3.4685
Arthur1B	hsa-mir-326	ENSG00000175591.7	P2RY2	ENST00000311131.2	9606	hsa-miR-326	3	351	358	-0.267	96	-0.267	96	-2.6605
Arthur1B	hsa-mir-326	ENSG00000074755.10	ZZEF1	ENST00000381638.2	9606	hsa-miR-326	3	570	577	-0.047	60	-0.047	70	-3.9543
Arthur1B	hsa-mir-326	ENSG00000213853.5	EMP2	ENST00000359543.3	9606	hsa-miR-326	2	4332	4338	-0.165	88	-0.002	39	-2.7403
Arthur1B	hsa-mir-326	ENSG00000142207.5	URB1	ENST00000382751.3	9606	hsa-miR-326	2	3008	3014	-0.02	39	0	31	-2.9491
Arthur1B	hsa-mir-326	ENSG00000154274.10	C4orf19	ENST00000381980.4	9606	hsa-miR-326	2	483	489	-0.111	78	-0.111	84	-2.9135
Arthur1B	hsa-mir-326	ENSG00000075618.13	FSCN1	ENST00000382361.3	9606	hsa-miR-326	3	126	133	-0.314	97	-0.314	98	-4.123
Arthur1B	hsa-mir-326	ENSG00000181315.6	ZNF322	ENST00000415922.2	9606	hsa-miR-326	3	148	155	-0.321	97	-0.321	98	-3.0962
Arthur1B	hsa-mir-326	ENSG00000127084.13	FGD3	ENST00000375482.3	9606	hsa-miR-326	3	156	163	-0.161	87	-0.161	90	-2.6605
Arthur1B	hsa-mir-326	ENSG00000166025.13	AMOTL1	ENST00000317837.9	9606	hsa-miR-326	3	3939	3946	-0.087	72	-0.078	78	-3.6122
Arthur1B	hsa-mir-326	ENSG00000122691.8	TWIST1	ENST00000242261.5	9606	hsa-miR-326	1	55	61	-0.101	75	-0.101	82	-2.8771
Arthur1B	hsa-mir-326	ENSG00000084628.5	NKAIN1	ENST00000373736.2	9606	hsa-miR-326	3	639	646	-0.311	97	-0.311	97	-3.0821
Arthur1B	hsa-mir-326	ENSG00000157680.11	DGKI	ENST00000453654.2	9606	hsa-miR-326	3	2268	2275	-0.107	77	-0.033	66	-4.0307
Arthur1B	hsa-mir-326	ENSG00000100731.11	PCNX	ENST00000304743.2	9606	hsa-miR-326	1	5251	5257	-0.123	81	-0.061	74	-3.2744
Arthur1B	hsa-mir-326	ENSG00000065060.12	UHRF1BP1	ENST00000192788.5	9606	hsa-miR-326	2	424	430	-0.082	71	-0.068	76	-2.4815
Arthur1B	hsa-mir-326	ENSG00000168904.10	LRRC28	ENST00000301981.3	9606	hsa-miR-326	3	394	401	-0.203	92	-0.064	75	-3.2494
Arthur1B	hsa-mir-326	ENSG00000182472.4	CAPN12	ENST00000601953.1	9606	hsa-miR-326	3	491	498	-0.245	95	-0.101	82	-3.3763
Arthur1B	hsa-mir-326	ENSG00000157680.11	DGKI	ENST00000453654.2	9606	hsa-miR-326	2	9780	9786	-0.094	74	-0.029	63	-2.7686
Arthur1B	hsa-mir-326	ENSG00000116205.6	TCEANC2	ENST00000234827.1	9606	hsa-miR-326	2	2707	2713	-0.258	95	-0.048	70	-3.499
Arthur1B	hsa-mir-326	ENSG00000115159.11	GPD2	ENST00000540309.1	9606	hsa-miR-326	3	2486	2493	-0.375	98	-0.364	98	-3.9357
Arthur1B	hsa-mir-326	ENSG00000165138.12	ANKS6	ENST00000375018.1	9606	hsa-miR-326	2	1544	1550	-0.02	39	-0.012	49	-2.4685
Arthur1B	hsa-mir-326	ENSG00000066933.11	MYO9A	ENST00000564571.1	9606	hsa-miR-326	3	1277	1284	-0.098	75	-0.086	80	-3.7453
Arthur1B	hsa-mir-326	ENSG00000121671.7	CRY2	ENST00000443527.2	9606	hsa-miR-326	3	1190	1197	-0.263	95	-0.263	96	-3.589
Arthur1B	hsa-mir-326	ENSG00000127124.9	HIVEP3	ENST00000372583.1	9606	hsa-miR-326	2	2581	2587	-0.02	39	-0.02	55	-2.6493
Arthur1B	hsa-mir-326	ENSG00000170275.10	CRTAP	ENST00000320954.6	9606	hsa-miR-326	1	4494	4500	-0.124	81	-0.002	38	-3.0661
Arthur1B	hsa-mir-326	ENSG00000251246.1	EFNA3	ENST00000505139.1	9606	hsa-miR-326	3	352	359	-0.299	97	-0.12	85	-2.9137
Arthur1B	hsa-mir-326	ENSG00000117594.5	HSD11B1	ENST00000367028.2	9606	hsa-miR-326	2	87	93	-0.247	95	-0.247	96	NULL
Arthur1B	hsa-mir-326	ENSG00000160908.14	ZNF394	ENST00000426306.2	9606	hsa-miR-326	1	929	935	-0.212	93	-0.212	94	-3.6759
Arthur1B	hsa-mir-326	ENSG00000152932.6	RAB3C	ENST00000282878.4	9606	hsa-miR-326	3	7609	7616	-0.237	94	-0.016	52	-3.6973
Arthur1B	hsa-mir-326	ENSG00000250091.2	DNAH10OS	ENST00000514254.2	9606	hsa-miR-326	3	1573	1580	-0.343	98	-0.343	98	-3.276
Arthur1B	hsa-mir-326	ENSG00000184388.4	PABPC1L2B	ENST00000373521.2	9606	hsa-miR-326	3	429	436	-0.29	96	-0.29	97	-3.276
Arthur1B	hsa-mir-326	ENSG00000134245.13	WNT2B	ENST00000369686.5	9606	hsa-miR-326	1	3903	3909	-0.01	32	-0.01	47	-3.0891
Arthur1B	hsa-mir-326	ENSG00000170743.12	SYT9	ENST00000318881.6	9606	hsa-miR-326	3	1830	1837	-0.272	96	-0.272	97	-4.0813
Arthur1B	hsa-mir-326	ENSG00000121988.13	ZRANB3	ENST00000401392.1	9606	hsa-miR-326	2	2757	2763	-0.02	39	-0.007	44	-2.2519
Arthur1B	hsa-mir-326	ENSG00000138443.11	ABI2	ENST00000295851.5	9606	hsa-miR-326	2	4611	4617	-0.02	39	-0.006	43	-2.7529
Arthur1B	hsa-mir-326	ENSG00000140948.7	ZCCHC14	ENST00000268616.4	9606	hsa-miR-326	3	776	783	-0.103	76	-0.094	81	-4.1384
Arthur1B	hsa-mir-326	ENSG00000177732.6	SOX12	ENST00000342665.2	9606	hsa-miR-326	2	1517	1523	-0.11	78	-0.11	84	-2.9385
Arthur1B	hsa-mir-326	ENSG00000163251.3	FZD5	ENST00000295417.3	9606	hsa-miR-326	2	3276	3282	-0.049	61	-0.002	38	-2.7122
Arthur1B	hsa-mir-326	ENSG00000183643.2	C15orf32	ENST00000556865.1	9606	hsa-miR-326	2	199	205	-0.216	93	-0.216	95	-2.5367
Arthur1B	hsa-mir-326	ENSG00000203747.5	FCGR3A	ENST00000367969.3	9606	hsa-miR-326	3	536	543	-0.249	95	-0.249	96	-3.8154
Arthur1B	hsa-mir-326	ENSG00000065320.4	NTN1	ENST00000173229.2	9606	hsa-miR-326	3	910	917	-0.131	82	-0.131	87	-3.3838
Arthur1B	hsa-mir-326	ENSG00000251380.2	C5orf20	ENST00000503143.2	9606	hsa-miR-326	2	413	419	-0.166	88	-0.166	91	-2.6427
Arthur1B	hsa-mir-326	ENSG00000197324.4	LRP10	ENST00000359591.4	9606	hsa-miR-326	1	1783	1789	-0.01	32	-0.005	43	-2.9743
Arthur1B	hsa-mir-326	ENSG00000102935.7	ZNF423	ENST00000561648.1	9606	hsa-miR-326	3	3584	3591	-0.252	95	-0.007	44	-4.2217
Arthur1B	hsa-mir-326	ENSG00000163113.10	OTUD7B	ENST00000369135.4	9606	hsa-miR-326	3	2555	2562	-0.207	92	-0.185	93	-4.2416
Arthur1B	hsa-mir-326	ENSG00000186288.4	PABPC1L2A	ENST00000373519.1	9606	hsa-miR-326	3	429	436	-0.287	96	-0.287	97	-3.276
Arthur1B	hsa-mir-326	ENSG00000062038.9	CDH3	ENST00000429102.2	9606	hsa-miR-326	2	867	873	-0.256	95	-0.041	68	-2.8138
Arthur1B	hsa-mir-326	ENSG00000126878.8	AIF1L	ENST00000372300.1	9606	hsa-miR-326	1	44	50	-0.14	84	-0.14	88	-2.372
Arthur1B	hsa-mir-326	ENSG00000173812.6	EIF1	ENST00000469257.1	9606	hsa-miR-326	2	276	282	-0.228	94	-0.228	95	-2.2447
Arthur1B	hsa-mir-326	ENSG00000123179.9	EBPL	ENST00000378284.2	9606	hsa-miR-326	2	98	104	-0.28	96	-0.28	97	-3.0168
Arthur1B	hsa-mir-326	ENSG00000115694.10	STK25	ENST00000316586.4	9606	hsa-miR-326	2	2670	2676	-0.142	84	-0.004	41	-2.1723
Arthur1B	hsa-mir-326	ENSG00000107957.12	SH3PXD2A	ENST00000369774.4	9606	hsa-miR-326	3	2176	2183	-0.102	76	-0.086	79	-3.2026
Arthur1B	hsa-mir-326	ENSG00000205726.9	ITSN1	ENST00000379960.5	9606	hsa-miR-326	2	553	559	-0.02	39	-0.02	55	-2.6493
Arthur1B	hsa-mir-326	ENSG00000174807.3	CD248	ENST00000311330.3	9606	hsa-miR-326	2	1639	1645	-0.02	39	-0.003	40	-1.6288
Arthur1B	hsa-mir-326	ENSG00000082213.13	C5orf22	ENST00000325366.9	9606	hsa-miR-326	1	79	85	-0.175	89	-0.175	92	-2.9093
Arthur1B	hsa-mir-326	ENSG00000169635.5	HIC2	ENST00000407464.2	9606	hsa-miR-326	2	142	148	-0.129	82	-0.129	87	-2.4247
Arthur1B	hsa-mir-326	ENSG00000168939.6	SPRY3	ENST00000302805.2	9606	hsa-miR-326	2	2670	2676	-0.02	39	-0.02	55	-2.7606
Arthur1B	hsa-mir-326	ENSG00000163909.6	HEYL	ENST00000372852.3	9606	hsa-miR-326	3	4895	4902	-0.113	78	0	0	-3.4914
Arthur1B	hsa-mir-326	ENSG00000129159.6	KCNC1	ENST00000379472.3	9606	hsa-miR-326	3	1160	1167	-0.304	97	-0.304	97	-3.589
Arthur1B	hsa-mir-326	ENSG00000159556.5	ISL2	ENST00000290759.4	9606	hsa-miR-326	3	3211	3218	-0.243	95	-0.002	38	-3.9389
Arthur1B	hsa-mir-326	ENSG00000197702.7	PARVA	ENST00000334956.8	9606	hsa-miR-326	3	127	134	-0.344	98	-0.344	98	-3.9422
Arthur1B	hsa-mir-326	ENSG00000134369.11	NAV1	ENST00000295624.6	9606	hsa-miR-326	3	487	494	-0.073	68	-0.072	77	-3.1414
Arthur1B	hsa-mir-326	ENSG00000129993.10	CBFA2T3	ENST00000327483.5	9606	hsa-miR-326	3	1182	1189	-0.342	98	-0.228	95	-3.3841
Arthur1B	hsa-mir-326	ENSG00000120709.6	FAM53C	ENST00000513056.1	9606	hsa-miR-326	2	2658	2664	-0.139	84	-0.133	87	-2.7949
Arthur1B	hsa-mir-326	ENSG00000144668.7	ITGA9	ENST00000264741.5	9606	hsa-miR-326	3	1030	1037	-0.111	78	-0.111	84	-3.1638
Arthur1B	hsa-mir-326	ENSG00000165416.10	SUGT1	ENST00000310528.8	9606	hsa-miR-326	2	3639	3645	-0.109	77	-0.019	54	-2.421
Arthur1B	hsa-mir-326	ENSG00000010803.12	SCMH1	ENST00000361705.3	9606	hsa-miR-326	3	551	558	-0.168	88	-0.168	91	-3.0378
Arthur1B	hsa-mir-326	ENSG00000155256.13	ZFYVE27	ENST00000453958.2	9606	hsa-miR-326	2	198	204	-0.039	57	-0.039	68	-2.6339
Arthur1B	hsa-mir-326	ENSG00000162873.10	KLHDC8A	ENST00000367155.3	9606	hsa-miR-326	2	762	768	-0.115	79	-0.115	84	-2.7808
Arthur1B	hsa-mir-326	ENSG00000130477.10	UNC13A	ENST00000519716.2	9606	hsa-miR-326	3	2962	2969	-0.03	52	-0.03	64	-3.387
Arthur1B	hsa-mir-326	ENSG00000205517.8	RGL3	ENST00000380456.3	9606	hsa-miR-326	3	265	272	-0.554	99	-0.554	99	-4.0656
Arthur1B	hsa-mir-326	ENSG00000167528.8	ZNF641	ENST00000301042.3	9606	hsa-miR-326	1	1751	1757	-0.101	75	-0.095	81	-2.0638
Arthur1B	hsa-mir-326	ENSG00000007968.6	E2F2	ENST00000361729.2	9606	hsa-miR-326	3	708	715	-0.05	61	-0.05	71	-3.5997
Arthur1B	hsa-mir-326	ENSG00000126091.15	ST3GAL3	ENST00000372377.4	9606	hsa-miR-326	3	405	412	-0.35	98	-0.35	98	-3.589
Arthur1B	hsa-mir-326	ENSG00000174891.8	RSRC1	ENST00000464171.1	9606	hsa-miR-326	1	840	846	-0.1	75	-0.072	77	-3.0364
Arthur1B	hsa-mir-326	ENSG00000131153.4	GINS2	ENST00000253462.3	9606	hsa-miR-326	2	2167	2173	-0.047	60	-0.02	55	-2.8048
Arthur1B	hsa-mir-326	ENSG00000071246.6	VASH1	ENST00000167106.4	9606	hsa-miR-326	2	2146	2152	-0.044	59	-0.044	69	-2.1059
Arthur1B	hsa-mir-326	ENSG00000025796.9	SEC63	ENST00000369002.4	9606	hsa-miR-326	2	605	611	-0.188	91	-0.185	93	-3.1567
Arthur1B	hsa-mir-326	ENSG00000167580.3	AQP2	ENST00000199280.3	9606	hsa-miR-326	3	938	945	-0.217	93	-0.217	95	-3.4815
Arthur1B	hsa-mir-326	ENSG00000100605.12	ITPK1	ENST00000267615.6	9606	hsa-miR-326	2	15	21	-0.02	39	-0.02	55	-2.0259
Arthur1B	hsa-mir-326	ENSG00000136928.4	GABBR2	ENST00000259455.2	9606	hsa-miR-326	3	1460	1467	-0.03	52	-0.03	64	-3.3627
Arthur1B	hsa-mir-326	ENSG00000131398.9	KCNC3	ENST00000376959.2	9606	hsa-miR-326	3	1902	1909	-0.081	70	-0.081	78	-3.3397
Arthur1B	hsa-mir-326	ENSG00000165152.4	TMEM246	ENST00000374847.1	9606	hsa-miR-326	3	1660	1667	-0.251	95	-0.169	91	-3.2913
Arthur1B	hsa-mir-326	ENSG00000133884.5	DPF2	ENST00000528416.1	9606	hsa-miR-326	1	102	108	-0.135	83	-0.135	88	-3.0384
Arthur1B	hsa-mir-326	ENSG00000126012.7	KDM5C	ENST00000375401.3	9606	hsa-miR-326	1	311	317	-0.152	86	-0.152	90	-2.8414
Arthur1B	hsa-mir-326	ENSG00000186635.10	ARAP1	ENST00000359373.5	9606	hsa-miR-326	3	2039	2046	-0.033	54	-0.002	38	-3.3627
Arthur1B	hsa-mir-326	ENSG00000163521.11	GLB1L	ENST00000295759.7	9606	hsa-miR-326	1	452	458	-0.214	93	-0.211	94	-2.8414
Arthur1B	hsa-mir-326	ENSG00000119446.9	RBM18	ENST00000417201.3	9606	hsa-miR-326	3	3766	3773	-0.249	95	-0.001	37	-3.4074
Arthur1B	hsa-mir-326	ENSG00000165185.10	KIAA1958	ENST00000337530.6	9606	hsa-miR-326	1	1559	1565	-0.019	39	-0.017	53	-3.077
Arthur1B	hsa-mir-326	ENSG00000133477.12	FAM83F	ENST00000333407.6	9606	hsa-miR-326	3	4230	4237	-0.03	52	-0.03	64	-2.6605
Arthur1B	hsa-mir-326	ENSG00000106484.10	MEST	ENST00000437945.1	9606	hsa-miR-326	3	1020	1027	-0.253	95	-0.209	94	-3.0378
Arthur1B	hsa-mir-326	ENSG00000048740.13	CELF2	ENST00000379261.4	9606	hsa-miR-326	2	2802	2808	-0.02	39	-0.02	55	-2.4512
Arthur1B	hsa-mir-326	ENSG00000213888.2	AC005003.1	ENST00000504184.2	9606	hsa-miR-326	3	2571	2578	-0.19	91	0	34	-2.6605
Arthur1B	hsa-mir-326	ENSG00000049239.8	H6PD	ENST00000377403.2	9606	hsa-miR-326	3	128	135	-0.03	52	-0.03	64	-2.7466
Arthur1B	hsa-mir-326	ENSG00000159248.4	GJD2	ENST00000290374.4	9606	hsa-miR-326	1	1015	1021	-0.104	76	-0.104	83	-2.9745
Arthur1B	hsa-mir-326	ENSG00000196505.6	GDAP2	ENST00000369443.5	9606	hsa-miR-326	1	94	100	-0.133	83	-0.133	87	-2.0368
Arthur1B	hsa-mir-326	ENSG00000100351.12	GRAP2	ENST00000344138.4	9606	hsa-miR-326	1	2803	2809	-0.078	69	0	32	-3.1309
Arthur1B	hsa-mir-326	ENSG00000167103.7	PIP5KL1	ENST00000388747.4	9606	hsa-miR-326	3	446	453	-0.237	94	-0.142	89	-3.0657
Arthur1B	hsa-mir-326	ENSG00000179163.11	FUCA1	ENST00000374479.3	9606	hsa-miR-326	3	101	108	-0.393	98	-0.393	98	-3.4479
Arthur1B	hsa-mir-326	ENSG00000104427.7	ZC2HC1A	ENST00000263849.4	9606	hsa-miR-326	3	1897	1904	-0.356	98	-0.212	94	-3.7566
Arthur1B	hsa-mir-326	ENSG00000106686.12	SPATA6L	ENST00000381890.5	9606	hsa-miR-326	3	915	922	-0.273	96	0	0	-3.589
Arthur1B	hsa-mir-326	ENSG00000134508.8	CABLES1	ENST00000256925.7	9606	hsa-miR-326	3	1403	1410	-0.212	93	-0.01	48	-4.0307
Arthur1B	hsa-mir-326	ENSG00000215218.3	UBE2QL1	ENST00000399816.3	9606	hsa-miR-326	3	4099	4106	-0.104	76	0	31	-3.5609
Arthur1B	hsa-mir-326	ENSG00000169714.12	CNBP	ENST00000502976.1	9606	hsa-miR-326	2	643	649	-0.327	97	-0.279	97	-3.499
Arthur1B	hsa-mir-326	ENSG00000198685.2	C3orf27	ENST00000356020.2	9606	hsa-miR-326	3	779	786	-0.362	98	-0.362	98	-2.7324
Arthur1B	hsa-mir-326	ENSG00000143858.7	SYT2	ENST00000367267.1	9606	hsa-miR-326	1	1127	1133	-0.01	32	-0.01	47	-2.6451
Arthur1B	hsa-mir-326	ENSG00000149295.9	DRD2	ENST00000355319.2	9606	hsa-miR-326	3	527	534	-0.267	96	-0.267	96	-3.835
Arthur1B	hsa-mir-326	ENSG00000143771.7	CNIH4	ENST00000465271.1	9606	hsa-miR-326	1	55	61	-0.141	84	-0.141	88	-2.3057
Arthur1B	hsa-mir-326	ENSG00000174306.17	ZHX3	ENST00000309060.3	9606	hsa-miR-326	2	147	153	-0.02	39	-0.02	55	-2.4756
Arthur1B	hsa-mir-326	ENSG00000104967.6	NOVA2	ENST00000263257.5	9606	hsa-miR-326	3	4676	4683	-0.089	72	-0.061	74	-3.9651
Arthur1B	hsa-mir-326	ENSG00000135116.5	HRK	ENST00000257572.5	9606	hsa-miR-326	2	114	120	-0.054	62	-0.054	72	-2.5557
Arthur1B	hsa-mir-326	ENSG00000176884.10	GRIN1	ENST00000371561.3	9606	hsa-miR-326	3	407	414	-0.033	54	-0.033	65	-3.3209
Arthur1B	hsa-mir-326	ENSG00000006747.10	SCIN	ENST00000297029.5	9606	hsa-miR-326	1	665	671	-0.099	75	-0.099	82	-3.2893
Arthur1B	hsa-mir-326	ENSG00000163251.3	FZD5	ENST00000295417.3	9606	hsa-miR-326	2	4098	4104	-0.182	90	-0.007	44	-2.6859
Arthur1B	hsa-mir-326	ENSG00000188848.11	BEND4	ENST00000504360.1	9606	hsa-miR-326	1	748	754	-0.146	85	-0.144	89	-3.2967
Arthur1B	hsa-mir-326	ENSG00000196220.11	SRGAP3	ENST00000383836.3	9606	hsa-miR-326	3	794	801	-0.04	57	-0.037	67	-3.4336
Arthur1B	hsa-mir-326	ENSG00000123407.3	HOXC12	ENST00000243103.3	9606	hsa-miR-326	3	185	192	-0.282	96	-0.282	97	-3.281
Arthur1B	hsa-mir-326	ENSG00000167767.9	KRT80	ENST00000313234.5	9606	hsa-miR-326	3	675	682	-0.03	52	-0.03	64	-3.3763
Arthur1B	hsa-mir-326	ENSG00000108175.12	ZMIZ1	ENST00000334512.5	9606	hsa-miR-326	3	2927	2934	-0.03	52	-0.03	64	-2.7339
Arthur1B	hsa-mir-326	ENSG00000147852.11	VLDLR	ENST00000382100.3	9606	hsa-miR-326	3	361	368	-0.39	98	-0.39	98	-4.1484
Arthur1B	hsa-mir-326	ENSG00000168539.3	CHRM1	ENST00000306960.3	9606	hsa-miR-326	3	140	147	-0.19	91	-0.19	93	-3.3462
Arthur1B	hsa-mir-326	ENSG00000148690.10	FRA10AC1	ENST00000536233.1	9606	hsa-miR-326	1	100	106	-0.249	95	-0.249	96	-2.9574
Arthur1B	hsa-mir-326	ENSG00000140557.7	ST8SIA2	ENST00000268164.3	9606	hsa-miR-326	2	1068	1074	-0.02	39	-0.02	55	-2.8015
Arthur1B	hsa-mir-326	ENSG00000172819.12	RARG	ENST00000425354.2	9606	hsa-miR-326	2	767	773	-0.071	67	-0.071	76	-2.6529
Arthur1B	hsa-mir-326	ENSG00000172819.12	RARG	ENST00000425354.2	9606	hsa-miR-326	2	822	828	-0.102	76	-0.102	82	-2.7096
Arthur1B	hsa-mir-326	ENSG00000179010.10	MRFAP1	ENST00000382581.4	9606	hsa-miR-326	1	76	82	-0.19	91	-0.19	93	-2.5729
Arthur1B	hsa-mir-326	ENSG00000112379.8	KIAA1244	ENST00000251691.4	9606	hsa-miR-326	3	4199	4206	-0.03	52	-0.021	59	-2.7324
Arthur1B	hsa-mir-326	ENSG00000006047.8	YBX2	ENST00000007699.5	9606	hsa-miR-326	2	23	29	-0.275	96	-0.275	97	-2.2602
Arthur1B	hsa-mir-326	ENSG00000041982.10	TNC	ENST00000340094.3	9606	hsa-miR-326	2	35	41	-0.194	91	-0.194	93	-1.8926
Arthur1B	hsa-mir-326	ENSG00000141448.4	GATA6	ENST00000269216.3	9606	hsa-miR-326	3	6534	6541	-0.03	52	-0.001	35	-3.387
Arthur1B	hsa-mir-326	ENSG00000100142.10	POLR2F	ENST00000442738.2	9606	hsa-miR-326	2	1311	1317	-0.094	74	-0.041	68	-2.6456
Arthur1B	hsa-mir-326	ENSG00000171757.11	LRRC34	ENST00000446859.1	9606	hsa-miR-326	3	1117	1124	-0.252	95	0	0	-4.2449
Arthur1B	hsa-mir-326	ENSG00000132388.8	UBE2G1	ENST00000396981.2	9606	hsa-miR-326	1	1176	1182	-0.102	76	-0.086	79	-2.7821
Arthur1B	hsa-mir-326	ENSG00000143515.12	ATP8B2	ENST00000368489.3	9606	hsa-miR-326	2	368	374	-0.02	39	-0.02	55	-2.4429
Arthur1B	hsa-mir-326	ENSG00000003989.12	SLC7A2	ENST00000494857.1	9606	hsa-miR-326	3	3255	3262	-0.188	91	-0.183	92	-3.8307
Arthur1B	hsa-mir-326	ENSG00000148158.12	SNX30	ENST00000374232.3	9606	hsa-miR-326	1	5899	5905	-0.181	90	-0.155	90	-3.1944
Arthur1B	hsa-mir-326	ENSG00000242732.3	RGAG4	ENST00000545866.1	9606	hsa-miR-326	2	2151	2157	-0.077	69	-0.077	78	-2.7948
Arthur1B	hsa-mir-326	ENSG00000066933.11	MYO9A	ENST00000564571.1	9606	hsa-miR-326	2	350	356	-0.02	39	-0.02	55	-2.4682
Arthur1B	hsa-mir-326	ENSG00000143217.7	PVRL4	ENST00000368012.3	9606	hsa-miR-326	2	446	452	-0.105	76	-0.105	83	-2.6573
Arthur1B	hsa-mir-326	ENSG00000111252.6	SH2B3	ENST00000341259.2	9606	hsa-miR-326	1	90	96	-0.129	82	-0.129	87	-3.1309
Arthur1B	hsa-mir-326	ENSG00000008853.12	RHOBTB2	ENST00000251822.6	9606	hsa-miR-326	3	2362	2369	-0.063	65	-0.046	70	-3.7762
Arthur1B	hsa-mir-326	ENSG00000204930.5	FAM221B	ENST00000423537.2	9606	hsa-miR-326	3	568	575	-0.298	97	-0.298	97	-3.9232
Arthur1B	hsa-mir-326	ENSG00000166780.6	C16orf45	ENST00000300006.4	9606	hsa-miR-326	2	212	218	-0.11	78	-0.11	84	-2.9135
Arthur1B	hsa-mir-326	ENSG00000103319.7	EEF2K	ENST00000263026.5	9606	hsa-miR-326	3	4651	4658	-0.03	52	-0.013	50	-3.3627
Arthur1B	hsa-mir-326	ENSG00000025772.7	TOMM34	ENST00000372813.3	9606	hsa-miR-326	3	39	46	-0.464	99	-0.464	99	-3.8129
Arthur1B	hsa-mir-326	ENSG00000002834.13	LASP1	ENST00000318008.6	9606	hsa-miR-326	3	2301	2308	-0.128	82	-0.124	86	-2.9137
Arthur1B	hsa-mir-326	ENSG00000104142.6	VPS18	ENST00000220509.5	9606	hsa-miR-326	2	3675	3681	-0.07	67	-0.003	40	-2.7512
Arthur1B	hsa-mir-326	ENSG00000005882.7	PDK2	ENST00000503176.1	9606	hsa-miR-326	3	261	268	-0.213	93	-0.212	94	-3.6422
Arthur1B	hsa-mir-326	ENSG00000157570.7	TSPAN18	ENST00000340160.3	9606	hsa-miR-326	3	619	626	-0.247	95	-0.247	96	-2.6605
Arthur1B	hsa-mir-326	ENSG00000166233.8	ARIH1	ENST00000379887.4	9606	hsa-miR-326	2	3211	3217	-0.083	71	-0.044	69	-2.6493
Arthur1B	hsa-mir-326	ENSG00000220205.4	VAMP2	ENST00000404970.3	9606	hsa-miR-326	3	1968	1975	-0.342	98	-0.336	98	-3.3462
Arthur1B	hsa-mir-326	ENSG00000123095.5	BHLHE41	ENST00000242728.4	9606	hsa-miR-326	3	2548	2555	-0.275	96	-0.03	64	-3.8154
Arthur1B	hsa-mir-326	ENSG00000113578.13	FGF1	ENST00000360966.5	9606	hsa-miR-326	3	2241	2248	-0.505	99	-0.047	70	-3.0046
Arthur1B	hsa-mir-326	ENSG00000142623.8	PADI1	ENST00000375471.4	9606	hsa-miR-326	2	241	247	-0.02	39	-0.02	55	-2.5203
Arthur1B	hsa-mir-326	ENSG00000135472.4	FAIM2	ENST00000320634.3	9606	hsa-miR-326	2	1137	1143	-0.044	59	-0.044	69	-2.926
Arthur1B	hsa-mir-326	ENSG00000125834.8	STK35	ENST00000381482.3	9606	hsa-miR-326	2	3406	3412	-0.02	39	-0.019	54	-2.1476
Arthur1B	hsa-mir-326	ENSG00000165959.7	CLMN	ENST00000298912.4	9606	hsa-miR-326	3	1200	1207	-0.03	52	-0.009	46	-2.9718
Arthur1B	hsa-mir-326	ENSG00000091164.8	TXNL1	ENST00000217515.6	9606	hsa-miR-326	1	70	76	-0.164	88	-0.164	91	-2.6183
Arthur1B	hsa-mir-326	ENSG00000101938.10	CHRDL1	ENST00000372045.1	9606	hsa-miR-326	2	1812	1818	-0.02	39	-0.02	55	-2.7107
Arthur1B	hsa-mir-326	ENSG00000117245.8	KIF17	ENST00000375044.1	9606	hsa-miR-326	3	155	162	-0.418	98	-0.418	99	-3.0777
Arthur1B	hsa-mir-326	ENSG00000158467.12	AHCYL2	ENST00000325006.3	9606	hsa-miR-326	2	176	182	-0.02	39	-0.004	42	-2.5998
Arthur1B	hsa-mir-326	ENSG00000107185.8	RGP1	ENST00000378078.4	9606	hsa-miR-326	2	1234	1240	-0.034	55	-0.017	53	-2.8462
Arthur1B	hsa-mir-326	ENSG00000167100.10	SAMD14	ENST00000330175.4	9606	hsa-miR-326	2	2749	2755	-0.02	39	-0.001	36	-1.999
Arthur1B	hsa-mir-326	ENSG00000140557.7	ST8SIA2	ENST00000268164.3	9606	hsa-miR-326	2	439	445	-0.02	39	-0.02	55	-1.9195
Arthur1B	hsa-mir-326	ENSG00000183615.5	FAM167B	ENST00000373582.3	9606	hsa-miR-326	2	85	91	-0.142	84	-0.142	88	-2.5661
Arthur1B	hsa-mir-326	ENSG00000081154.7	PCNP	ENST00000296024.5	9606	hsa-miR-326	1	1452	1458	-0.139	84	-0.134	87	-3.2168
Arthur1B	hsa-mir-326	ENSG00000145012.8	LPP	ENST00000312675.4	9606	hsa-miR-326	3	10103	10110	-0.03	52	-0.03	64	-3.276
Arthur1B	hsa-mir-326	ENSG00000109787.8	KLF3	ENST00000261438.5	9606	hsa-miR-326	1	395	401	-0.05	61	-0.043	69	-2.5434
Arthur1B	hsa-mir-326	ENSG00000154146.8	NRGN	ENST00000412681.2	9606	hsa-miR-326	3	137	144	-0.42	98	-0.42	99	-3.6122
Arthur1B	hsa-mir-326	ENSG00000180357.5	ZNF609	ENST00000326648.3	9606	hsa-miR-326	3	315	322	-0.03	52	-0.03	64	-3.8699
Arthur1B	hsa-mir-326	ENSG00000148719.10	DNAJB12	ENST00000338820.3	9606	hsa-miR-326	3	2758	2765	-0.231	94	-0.215	95	-3.3462
Arthur1B	hsa-mir-326	ENSG00000082805.15	ERC1	ENST00000355446.5	9606	hsa-miR-326	3	5297	5304	-0.03	52	-0.029	63	-3.9506
Arthur1B	hsa-mir-326	ENSG00000100335.8	MIEF1	ENST00000325301.2	9606	hsa-miR-326	3	3703	3710	-0.107	77	-0.075	77	-2.8348
Arthur1B	hsa-mir-326	ENSG00000182934.7	SRPR	ENST00000332118.6	9606	hsa-miR-326	3	931	938	-0.44	99	-0.433	99	-3.9855
Arthur1B	hsa-mir-326	ENSG00000159650.4	UROC1	ENST00000290868.2	9606	hsa-miR-326	3	183	190	-0.368	98	-0.368	98	-3.0961
Arthur1B	hsa-mir-326	ENSG00000249459.4	ZNF286B	ENST00000285274.5	9606	hsa-miR-326	1	436	442	-0.108	77	-0.108	83	-2.9034
Arthur1B	hsa-mir-326	ENSG00000183798.4	EMILIN3	ENST00000332312.3	9606	hsa-miR-326	2	53	59	-0.134	83	-0.134	87	-2.343
Arthur1B	hsa-mir-326	ENSG00000123360.7	PDE1B	ENST00000243052.3	9606	hsa-miR-326	1	1369	1375	-0.17	89	-0.17	91	-2.7265
Arthur1B	hsa-mir-326	ENSG00000136327.6	NKX2-8	ENST00000258829.5	9606	hsa-miR-326	2	220	226	-0.281	96	-0.281	97	-2.9182
Arthur1B	hsa-mir-326	ENSG00000197879.10	MYO1C	ENST00000359786.5	9606	hsa-miR-326	1	1503	1509	-0.154	86	-0.147	89	-3.2469
Arthur1B	hsa-mir-326	ENSG00000150477.10	KIAA1328	ENST00000592521.1	9606	hsa-miR-326	1	336	342	-0.228	94	-0.228	95	-3.4152
Arthur1B	hsa-mir-326	ENSG00000125966.8	MMP24	ENST00000246186.6	9606	hsa-miR-326	2	2266	2272	-0.02	39	-0.02	55	-2.2267
Arthur1B	hsa-mir-326	ENSG00000172578.7	KLHL6	ENST00000341319.3	9606	hsa-miR-326	2	3681	3687	-0.04	57	-0.04	68	-2.6401
Arthur1B	hsa-mir-326	ENSG00000144655.10	CSRNP1	ENST00000273153.5	9606	hsa-miR-326	3	843	850	-0.187	91	-0.182	92	-3.1677
Arthur1B	hsa-mir-326	ENSG00000183741.7	CBX6	ENST00000407418.3	9606	hsa-miR-326	1	1835	1841	-0.136	83	-0.136	88	-2.3985
Arthur1B	hsa-mir-326	ENSG00000178919.7	FOXE1	ENST00000375123.3	9606	hsa-miR-326	3	3705	3712	-0.158	87	0	0	-3.5919
Arthur1B	hsa-mir-326	ENSG00000112851.10	ERBB2IP	ENST00000284037.5	9606	hsa-miR-326	3	350	357	-0.277	96	-0.277	97	-3.6033
Arthur1B	hsa-mir-326	ENSG00000162415.6	ZSWIM5	ENST00000359600.5	9606	hsa-miR-326	1	344	350	-0.182	90	-0.182	92	-3.2861
Arthur1B	hsa-mir-326	ENSG00000152413.10	HOMER1	ENST00000508576.1	9606	hsa-miR-326	3	2690	2697	-0.46	99	-0.394	98	-3.7453
Arthur1B	hsa-mir-326	ENSG00000155744.5	FAM126B	ENST00000418596.3	9606	hsa-miR-326	1	7349	7355	-0.058	63	-0.015	52	-2.5674
Arthur1B	hsa-mir-326	ENSG00000168256.13	NKIRAS2	ENST00000462043.2	9606	hsa-miR-326	2	144	150	-0.255	95	-0.255	96	-2.8643
Arthur1B	hsa-mir-326	ENSG00000120054.7	CPN1	ENST00000370418.3	9606	hsa-miR-326	2	780	786	-0.188	91	0	31	-3.4096
Arthur1B	hsa-mir-326	ENSG00000136944.13	LMX1B	ENST00000355497.5	9606	hsa-miR-326	2	238	244	-0.032	54	-0.032	65	-1.9506
Arthur1B	hsa-mir-326	ENSG00000176463.9	SLCO3A1	ENST00000318445.6	9606	hsa-miR-326	2	617	623	-0.093	73	-0.093	81	-2.6493
Arthur1B	hsa-mir-326	ENSG00000116544.7	DLGAP3	ENST00000373347.1	9606	hsa-miR-326	3	944	951	-0.03	52	0	0	-2.6351
Arthur1B	hsa-mir-326	ENSG00000272962.1	SLC5A3	ENST00000608209.1	9606	hsa-miR-326	3	157	164	-0.301	97	-0.301	97	-3.7028
Arthur1B	hsa-mir-326	ENSG00000169118.11	CSNK1G1	ENST00000303052.7	9606	hsa-miR-326	2	215	221	-0.02	39	-0.02	55	-2.2985
Arthur1B	hsa-mir-326	ENSG00000178209.10	PLEC	ENST00000345136.3	9606	hsa-miR-326	3	451	458	-0.101	75	-0.101	82	-3.8129
Arthur1B	hsa-mir-326	ENSG00000161638.6	ITGA5	ENST00000293379.4	9606	hsa-miR-326	3	124	131	-0.125	81	-0.125	86	-3.6033
Arthur1B	hsa-mir-326	ENSG00000187118.8	CMC1	ENST00000466830.1	9606	hsa-miR-326	1	4559	4565	-0.121	80	-0.001	34	-3.1846
Arthur1B	hsa-mir-326	ENSG00000160908.14	ZNF394	ENST00000426306.2	9606	hsa-miR-326	2	427	433	-0.207	92	-0.207	94	-2.365
Arthur1B	hsa-mir-326	ENSG00000179314.9	WSCD1	ENST00000574946.1	9606	hsa-miR-326	2	1924	1930	-0.049	61	-0.039	68	-3.0401
Arthur1B	hsa-mir-326	ENSG00000165209.14	STRBP	ENST00000447404.2	9606	hsa-miR-326	3	805	812	-0.239	94	-0.049	71	-3.5143
Arthur1B	hsa-mir-326	ENSG00000171385.5	KCND3	ENST00000369697.1	9606	hsa-miR-326	3	3446	3453	-0.174	89	-0.174	92	-3.8166
Arthur1B	hsa-mir-326	ENSG00000117013.10	KCNQ4	ENST00000347132.5	9606	hsa-miR-326	3	1298	1305	-0.262	95	-0.262	96	-3.4104
Arthur1B	hsa-mir-326	ENSG00000145391.9	SETD7	ENST00000274031.3	9606	hsa-miR-326	1	4759	4765	-0.033	54	-0.005	42	-2.5593
Arthur1B	hsa-mir-326	ENSG00000204371.7	EHMT2	ENST00000395728.3	9606	hsa-miR-326	2	177	183	-0.104	76	-0.104	83	-2.4471
Arthur1B	hsa-mir-326	ENSG00000115266.7	APC2	ENST00000233607.2	9606	hsa-miR-326	2	2238	2244	-0.02	39	-0.02	55	-2.6732
Arthur1B	hsa-mir-326	ENSG00000129473.5	BCL2L2	ENST00000250405.5	9606	hsa-miR-326	3	2273	2280	-0.219	93	-0.216	95	-3.6645
Arthur1B	hsa-mir-326	ENSG00000140332.11	TLE3	ENST00000558939.1	9606	hsa-miR-326	1	1050	1056	-0.086	72	-0.042	68	-3.3686
Arthur1B	hsa-mir-326	ENSG00000171540.6	OTP	ENST00000306422.3	9606	hsa-miR-326	3	1303	1310	-0.396	98	-0.396	98	-3.9313
Arthur1B	hsa-mir-326	ENSG00000134780.5	DAGLA	ENST00000257215.5	9606	hsa-miR-326	2	173	179	-0.039	57	-0.039	68	-2.2312
Arthur1B	hsa-mir-326	ENSG00000258472.4	RP11-192H23.4	ENST00000534850.1	9606	hsa-miR-326	2	122	128	-0.099	75	-0.099	82	-2.5845
Arthur1B	hsa-mir-326	ENSG00000144524.13	COPS7B	ENST00000373608.3	9606	hsa-miR-326	2	960	966	-0.067	66	-0.067	75	-1.862
Arthur1B	hsa-mir-326	ENSG00000139874.5	SSTR1	ENST00000267377.2	9606	hsa-miR-326	2	686	692	-0.065	66	-0.065	75	-3.0684
Arthur1B	hsa-mir-326	ENSG00000151532.9	VTI1A	ENST00000393077.2	9606	hsa-miR-326	2	3206	3212	-0.089	72	-0.064	75	-2.2483
Arthur1B	hsa-mir-326	ENSG00000248485.1	PCP4L1	ENST00000504449.1	9606	hsa-miR-326	2	818	824	-0.146	85	-0.146	89	-2.6528
Arthur1B	hsa-mir-326	ENSG00000179388.8	EGR3	ENST00000519492.1	9606	hsa-miR-326	3	2774	2781	-0.318	97	-0.234	95	-3.301
Arthur1B	hsa-mir-326	ENSG00000141150.3	RASL10B	ENST00000268864.3	9606	hsa-miR-326	3	678	685	-0.313	97	-0.31	97	-3.1993
Arthur1B	hsa-mir-326	ENSG00000178568.9	ERBB4	ENST00000342788.4	9606	hsa-miR-326	3	5021	5028	-0.032	54	-0.025	61	-3.8474
Arthur1B	hsa-mir-326	ENSG00000100030.10	MAPK1	ENST00000215832.6	9606	hsa-miR-326	2	504	510	-0.052	62	-0.052	71	-2.6529
Arthur1B	hsa-mir-326	ENSG00000103091.10	WDR59	ENST00000262144.6	9606	hsa-miR-326	2	30	36	-0.18	90	-0.18	92	-3.096
Arthur1B	hsa-mir-326	ENSG00000116874.7	WARS2	ENST00000369426.5	9606	hsa-miR-326	2	95	101	-0.174	89	-0.174	92	-2.8703
Arthur1B	hsa-mir-326	ENSG00000258664.1	IFRG15	ENST00000553856.1	9606	hsa-miR-326	3	2251	2258	-0.344	98	-0.33	98	-3.652
Arthur1B	hsa-mir-326	ENSG00000108387.10	2004-09-01	ENST00000426861.1	9606	hsa-miR-326	3	949	956	-0.39	98	-0.39	98	-3.5157
Arthur1B	hsa-mir-326	ENSG00000212747.3	FAM127C	ENST00000391440.1	9606	hsa-miR-326	3	580	587	-0.468	99	-0.468	99	-3.9357
Arthur1B	hsa-mir-326	ENSG00000181722.11	ZBTB20	ENST00000462705.1	9606	hsa-miR-326	2	519	525	-0.061	64	-0.061	74	-3.1248
Arthur1B	hsa-mir-326	ENSG00000158292.6	GPR153	ENST00000377893.2	9606	hsa-miR-326	2	1897	1903	-0.136	83	-0.136	88	-2.3732
Arthur1B	hsa-mir-326	ENSG00000139437.13	TCHP	ENST00000405876.4	9606	hsa-miR-326	2	947	953	-0.06	64	-0.056	73	-2.6493
Arthur1B	hsa-mir-326	ENSG00000117115.8	PADI2	ENST00000375486.4	9606	hsa-miR-326	2	1713	1719	-0.022	48	-0.01	47	-2.1536
Arthur1B	hsa-mir-326	ENSG00000135365.11	PHF21A	ENST00000257821.4	9606	hsa-miR-326	1	119	125	-0.083	71	-0.083	79	-2.2347
Arthur1B	hsa-mir-326	ENSG00000147246.5	HTR2C	ENST00000371950.3	9606	hsa-miR-326	2	1361	1367	-0.203	92	-0.203	94	-3.499
Arthur1B	hsa-mir-326	ENSG00000124688.9	MAD2L1BP	ENST00000372171.4	9606	hsa-miR-326	2	230	236	-0.197	91	-0.197	93	-2.6049
Arthur1B	hsa-mir-326	ENSG00000182195.6	LDOC1	ENST00000370526.2	9606	hsa-miR-326	3	393	400	-0.521	99	-0.521	99	-3.928
Arthur1B	hsa-mir-326	ENSG00000224186.4	CTC-349C3.1	ENST00000432382.3	9606	hsa-miR-326	2	738	744	-0.128	82	-0.128	86	-2.9137
Arthur1B	hsa-mir-326	ENSG00000130287.9	NCAN	ENST00000252575.6	9606	hsa-miR-326	3	71	78	-0.247	95	-0.247	96	-3.4074
Arthur1B	hsa-mir-326	ENSG00000142549.9	IGLON5	ENST00000270642.8	9606	hsa-miR-326	2	1377	1383	-0.136	83	-0.136	88	-3.0176
Arthur1B	hsa-mir-326	ENSG00000117597.13	DIEXF	ENST00000491415.2	9606	hsa-miR-326	2	3075	3081	-0.02	39	-0.014	51	-3.0217
Arthur1B	hsa-mir-326	ENSG00000132570.10	PCBD2	ENST00000512783.1	9606	hsa-miR-326	3	3112	3119	-0.162	87	-0.162	91	-3.7762
Arthur1B	hsa-mir-326	ENSG00000203950.6	FAM127B	ENST00000370775.2	9606	hsa-miR-326	3	577	584	-0.4	98	-0.4	98	-3.3763
Arthur1B	hsa-mir-326	ENSG00000204406.7	MBD5	ENST00000407073.1	9606	hsa-miR-326	1	469	475	-0.132	82	-0.132	87	-2.9323
Arthur1B	hsa-mir-326	ENSG00000166963.8	MAP1A	ENST00000382031.1	9606	hsa-miR-326	2	460	466	-0.02	39	-0.02	55	-2.3431
Arthur1B	hsa-mir-326	ENSG00000143473.7	KCNH1	ENST00000271751.4	9606	hsa-miR-326	2	908	914	-0.069	67	0	31	-2.9758
Arthur1B	hsa-mir-326	ENSG00000139718.6	SETD1B	ENST00000267197.5	9606	hsa-miR-326	3	1102	1109	-0.117	79	-0.117	85	-4.2
Arthur1B	hsa-mir-326	ENSG00000135956.4	TMEM127	ENST00000258439.3	9606	hsa-miR-326	2	986	992	-0.041	58	-0.037	67	-2.4879
Arthur1B	hsa-mir-326	ENSG00000163362.6	C1orf106	ENST00000367342.4	9606	hsa-miR-326	2	227	233	-0.128	82	-0.128	86	-2.8467
Arthur1B	hsa-mir-326	ENSG00000162512.11	SDC3	ENST00000336798.7	9606	hsa-miR-326	1	3366	3372	-0.085	71	-0.014	51	-2.2129
Arthur1B	hsa-mir-326	ENSG00000162951.6	LRRTM1	ENST00000295057.3	9606	hsa-miR-326	3	134	141	-0.471	99	-0.471	99	-3.7416
Arthur1B	hsa-mir-326	ENSG00000161664.2	ASB16	ENST00000293414.1	9606	hsa-miR-326	2	3879	3885	-0.143	85	-0.092	81	-3.1994
Arthur1B	hsa-mir-326	ENSG00000147140.11	NONO	ENST00000276079.8	9606	hsa-miR-326	3	571	578	-0.252	95	-0.05	71	-3.7794
Arthur1B	hsa-mir-326	ENSG00000225968.4	ELFN1	ENST00000424383.2	9606	hsa-miR-326	3	51	58	-0.343	98	-0.343	98	-3.4604
Arthur1B	hsa-mir-326	ENSG00000139645.9	ANKRD52	ENST00000267116.7	9606	hsa-miR-326	3	3961	3968	-0.089	72	-0.088	80	-3.9232
Arthur1B	hsa-mir-326	ENSG00000125618.12	PAX8	ENST00000263335.7	9606	hsa-miR-326	3	135	142	-0.178	90	-0.178	92	-2.9631
Arthur1B	hsa-mir-326	ENSG00000144668.7	ITGA9	ENST00000264741.5	9606	hsa-miR-326	3	2391	2398	-0.03	52	-0.03	64	-3.8199
Arthur1B	hsa-mir-326	ENSG00000103647.8	CORO2B	ENST00000261861.5	9606	hsa-miR-326	3	78	85	-0.235	94	-0.235	95	-3.6946
Arthur1B	hsa-mir-326	ENSG00000183473.5	SSTR3	ENST00000328544.3	9606	hsa-miR-326	3	1548	1555	-0.151	86	-0.151	89	-3.7291
Arthur1B	hsa-mir-326	ENSG00000068971.9	PPP2R5B	ENST00000164133.2	9606	hsa-miR-326	3	71	78	-0.2	92	-0.2	94	-2.839
Arthur1B	hsa-mir-326	ENSG00000170464.5	DNAJC18	ENST00000302060.5	9606	hsa-miR-326	3	1125	1132	-0.139	84	-0.04	68	-2.6605
Arthur1B	hsa-mir-326	ENSG00000158955.6	WNT9B	ENST00000290015.2	9606	hsa-miR-326	2	1428	1434	-0.02	39	-0.016	53	-2.87
Arthur1B	hsa-mir-326	ENSG00000099864.13	PALM	ENST00000338448.5	9606	hsa-miR-326	3	1481	1488	-0.452	99	-0.452	99	-4.0014
Arthur1B	hsa-mir-326	ENSG00000164050.8	PLXNB1	ENST00000296440.6	9606	hsa-miR-326	1	272	278	-0.083	71	-0.083	79	-2.4121
Arthur1B	hsa-mir-326	ENSG00000105610.4	KLF1	ENST00000264834.4	9606	hsa-miR-326	3	359	366	-0.431	99	-0.431	99	-3.4844
Arthur1B	hsa-mir-326	ENSG00000215041.5	NEURL4	ENST00000315614.7	9606	hsa-miR-326	2	340	346	-0.106	77	-0.106	83	-3.1694
Arthur1B	hsa-mir-326	ENSG00000135446.12	CDK4	ENST00000312990.6	9606	hsa-miR-326	2	63	69	-0.167	88	-0.166	91	-2.1515
Arthur1B	hsa-mir-326	ENSG00000141376.16	BCAS3	ENST00000589222.1	9606	hsa-miR-326	2	613	619	-0.134	83	-0.132	87	-2.6292
Arthur1B	hsa-mir-326	ENSG00000130695.9	CEP85	ENST00000252992.4	9606	hsa-miR-326	3	91	98	-0.402	98	-0.402	99	-3.1638
Arthur1B	hsa-mir-326	ENSG00000181634.7	TNFSF15	ENST00000374045.4	9606	hsa-miR-326	2	3965	3971	-0.061	64	-0.061	74	-3.2433
Arthur1B	hsa-mir-326	ENSG00000198265.7	HELZ	ENST00000358691.5	9606	hsa-miR-326	3	4747	4754	-0.18	90	-0.129	87	-3.7486
Arthur1B	hsa-mir-326	ENSG00000108219.10	TSPAN14	ENST00000429989.3	9606	hsa-miR-326	3	224	231	-0.372	98	-0.372	98	-3.5568
Arthur1B	hsa-mir-326	ENSG00000107874.6	CUEDC2	ENST00000369937.4	9606	hsa-miR-326	2	41	47	-0.242	95	-0.242	96	-2.8455
Arthur1B	hsa-mir-326	ENSG00000159217.5	IGF2BP1	ENST00000290341.3	9606	hsa-miR-326	3	3777	3784	-0.171	89	-0.108	83	-3.9313
Arthur1B	hsa-mir-326	ENSG00000182580.2	EPHB3	ENST00000330394.2	9606	hsa-miR-326	3	592	599	-0.176	89	-0.176	92	-3.1722
Arthur1B	hsa-mir-326	ENSG00000135486.13	HNRNPA1	ENST00000546500.1	9606	hsa-miR-326	1	32	38	-0.206	92	-0.206	94	-2.5585
Arthur1B	hsa-mir-326	ENSG00000089057.10	SLC23A2	ENST00000338244.1	9606	hsa-miR-326	2	110	116	-0.043	58	-0.043	69	-2.3845
Arthur1B	hsa-mir-326	ENSG00000176624.9	MEX3C	ENST00000592416.1	9606	hsa-miR-326	2	2083	2089	-0.224	94	-0.224	95	-3.0427
Arthur1B	hsa-mir-326	ENSG00000166908.13	PIP4K2C	ENST00000354947.5	9606	hsa-miR-326	3	1171	1178	-0.114	79	-0.111	84	-2.6351
Arthur1B	hsa-mir-326	ENSG00000135956.4	TMEM127	ENST00000258439.3	9606	hsa-miR-326	2	61	67	-0.05	61	-0.05	71	-2.7607
Arthur1B	hsa-mir-326	ENSG00000080371.4	RAB21	ENST00000261263.3	9606	hsa-miR-326	1	180	186	-0.155	87	-0.155	90	-3.3972
Arthur1B	hsa-mir-326	ENSG00000197283.8	SYNGAP1	ENST00000418600.2	9606	hsa-miR-326	2	702	708	-0.02	39	-0.02	55	-2.0429
Arthur1B	hsa-mir-326	ENSG00000165891.11	E2F7	ENST00000416496.2	9606	hsa-miR-326	2	84	90	-0.024	49	-0.024	61	-2.3631
Arthur1B	hsa-mir-326	ENSG00000163412.8	EIF4E3	ENST00000425534.3	9606	hsa-miR-326	1	7511	7517	-0.012	35	0	31	-3.0117
Arthur1B	hsa-mir-326	ENSG00000196141.8	SPATS2L	ENST00000358677.5	9606	hsa-miR-326	3	1848	1855	-0.12	80	0	32	-3.6973
Arthur1B	hsa-mir-326	ENSG00000250232.1	AF196779.12	ENST00000376358.3	9606	hsa-miR-326	3	306	313	-0.458	99	-0.457	99	-3.7486
Arthur1B	hsa-mir-326	ENSG00000213281.4	NRAS	ENST00000369535.4	9606	hsa-miR-326	1	210	216	-0.127	81	-0.127	86	-3.3972
Arthur1B	hsa-mir-326	ENSG00000134107.4	BHLHE40	ENST00000256495.3	9606	hsa-miR-326	3	303	310	-0.396	98	-0.392	98	-3.9866
Arthur1B	hsa-mir-326	ENSG00000188385.7	JAKMIP3	ENST00000298622.4	9606	hsa-miR-326	1	3889	3895	-0.137	83	-0.137	88	-3.5206
Arthur1B	hsa-mir-326	ENSG00000187566.3	NHLRC1	ENST00000340650.3	9606	hsa-miR-326	3	574	581	-0.369	98	-0.058	73	-2.7702
Arthur1B	hsa-mir-326	ENSG00000164284.10	GRPEL2	ENST00000416916.2	9606	hsa-miR-326	2	254	260	-0.208	92	-0.208	94	-2.2983
Arthur1B	hsa-mir-326	ENSG00000148218.11	ALAD	ENST00000409155.3	9606	hsa-miR-326	3	554	561	-0.352	98	-0.335	98	-4.0047
Arthur1B	hsa-mir-326	ENSG00000141858.7	SAMD1	ENST00000533683.2	9606	hsa-miR-326	2	57	63	-0.16	87	-0.16	90	-2.6338
Arthur1B	hsa-mir-326	ENSG00000056277.11	ZNF280C	ENST00000370978.4	9606	hsa-miR-326	1	644	650	-0.01	32	-0.01	47	-2.4527
Arthur1B	hsa-mir-326	ENSG00000171552.8	BCL2L1	ENST00000376062.2	9606	hsa-miR-326	2	791	797	-0.094	74	-0.094	81	-2.1536
Arthur1B	hsa-mir-326	ENSG00000108306.7	FBXL20	ENST00000394294.3	9606	hsa-miR-326	2	134	140	-0.088	72	-0.088	80	-2.5785
Arthur1B	hsa-mir-326	ENSG00000173153.9	ESRRA	ENST00000405666.1	9606	hsa-miR-326	2	662	668	-0.02	39	-0.02	55	-1.6959
Arthur1B	hsa-mir-326	ENSG00000162413.12	KLHL21	ENST00000377663.3	9606	hsa-miR-326	3	1808	1815	-0.122	80	-0.122	86	-3.3032
Arthur1B	hsa-mir-326	ENSG00000213760.6	ATP6V1G2	ENST00000376151.4	9606	hsa-miR-326	3	645	652	-0.493	99	-0.493	99	-3.4844
Arthur1B	hsa-mir-326	ENSG00000160683.4	CXCR5	ENST00000292174.4	9606	hsa-miR-326	3	2986	2993	-0.223	93	-0.223	95	-3.3483
Arthur1B	hsa-mir-326	ENSG00000151322.14	NPAS3	ENST00000346562.2	9606	hsa-miR-326	2	2006	2012	-0.112	78	-0.112	84	-3.0439
Arthur1B	hsa-mir-326	ENSG00000196092.8	PAX5	ENST00000358127.4	9606	hsa-miR-326	1	3014	3020	-0.116	79	-0.116	85	-3.3168
Arthur1B	hsa-mir-326	ENSG00000095397.9	DFNB31	ENST00000265134.6	9606	hsa-miR-326	2	582	588	-0.121	80	-0.121	85	-2.7368
Arthur1B	hsa-mir-326	ENSG00000257704.2	PRR24	ENST00000552360.2	9606	hsa-miR-326	2	1191	1197	-0.03	52	-0.001	36	-2.6513
Arthur1B	hsa-mir-326	ENSG00000198053.7	SIRPA	ENST00000400068.3	9606	hsa-miR-326	3	1962	1969	-0.492	99	-0.418	99	-3.5568
Arthur1B	hsa-mir-326	ENSG00000164627.13	KIF6	ENST00000287152.7	9606	hsa-miR-326	3	661	668	-0.096	74	-0.04	68	-3.6731
Arthur1B	hsa-mir-326	ENSG00000007392.12	LUC7L	ENST00000337351.4	9606	hsa-miR-326	1	630	636	-0.087	72	-0.08	78	-2.536
Arthur1B	hsa-mir-326	ENSG00000187097.8	ENTPD5	ENST00000334696.6	9606	hsa-miR-326	3	3356	3363	-0.143	85	-0.062	74	-3.0378
Arthur1B	hsa-mir-326	ENSG00000143028.7	SYPL2	ENST00000369872.3	9606	hsa-miR-326	2	1037	1043	-0.052	62	-0.052	71	-2.0154
Arthur1B	hsa-mir-326	ENSG00000120049.14	KCNIP2	ENST00000348850.5	9606	hsa-miR-326	3	1108	1115	-0.426	99	-0.426	99	-3.5143
Arthur1B	hsa-mir-326	ENSG00000145012.8	LPP	ENST00000312675.4	9606	hsa-miR-326	2	14202	14208	-0.02	39	-0.02	55	-2.7417
Arthur1B	hsa-mir-326	ENSG00000077782.15	FGFR1	ENST00000397091.5	9606	hsa-miR-326	1	697	703	-0.213	93	-0.2	94	-3.0349
Arthur1B	hsa-mir-326	ENSG00000155330.5	C16orf87	ENST00000394806.2	9606	hsa-miR-326	1	370	376	-0.205	92	-0.205	94	-2.8447
Arthur1B	hsa-mir-326	ENSG00000259024.2	TVP23C-CDRT4	ENST00000522212.2	9606	hsa-miR-326	1	385	391	-0.133	83	-0.133	87	-2.8114
Arthur1B	hsa-mir-326	ENSG00000090863.7	GLG1	ENST00000422840.2	9606	hsa-miR-326	2	5297	5303	-0.02	39	-0.002	39	-2.343
Arthur1B	hsa-mir-326	ENSG00000171033.8	PKIA	ENST00000396418.2	9606	hsa-miR-326	2	380	386	-0.192	91	-0.192	93	-3.195
Arthur1B	hsa-mir-326	ENSG00000137106.13	GRHPR	ENST00000318158.6	9606	hsa-miR-326	3	2479	2486	-0.07	67	-0.002	38	-2.6605
Arthur1B	hsa-mir-326	ENSG00000198821.6	CD247	ENST00000362089.5	9606	hsa-miR-326	3	341	348	-0.447	99	-0.447	99	-4.0656
Arthur1B	hsa-mir-326	ENSG00000155846.12	PPARGC1B	ENST00000309241.5	9606	hsa-miR-326	2	3078	3084	-0.101	75	-0.079	78	-2.6957
Arthur1B	hsa-mir-326	ENSG00000172939.4	OXSR1	ENST00000311806.3	9606	hsa-miR-326	3	453	460	-0.193	91	-0.191	93	-4.0914
Arthur1B	hsa-mir-326	ENSG00000111339.6	ART4	ENST00000228936.4	9606	hsa-miR-326	3	838	845	-0.24	94	-0.24	96	-3.835
Arthur1B	hsa-mir-326	ENSG00000168621.10	GDNF	ENST00000326524.2	9606	hsa-miR-326	1	892	898	-0.151	86	-0.151	89	-3.1365
Arthur1B	hsa-mir-326	ENSG00000119812.14	FAM98A	ENST00000403368.1	9606	hsa-miR-326	3	94	101	-0.218	93	-0.218	95	-3.1794
Arthur1B	hsa-mir-326	ENSG00000166295.4	ANAPC16	ENST00000299381.4	9606	hsa-miR-326	1	78	84	-0.213	93	-0.213	94	-2.5745
Arthur1B	hsa-mir-326	ENSG00000010319.2	SEMA3G	ENST00000231721.2	9606	hsa-miR-326	2	306	312	-0.02	39	-0.02	55	-2.7288
Arthur1B	hsa-mir-326	ENSG00000174804.3	FZD4	ENST00000531380.1	9606	hsa-miR-326	3	880	887	-0.096	74	-0.096	81	-3.4336
Arthur1B	hsa-mir-326	ENSG00000146676.5	PURB	ENST00000395699.2	9606	hsa-miR-326	1	2682	2688	-0.067	66	-0.036	67	-3.284
Arthur1B	hsa-mir-326	ENSG00000135372.4	NAT10	ENST00000257829.3	9606	hsa-miR-326	2	3781	3787	-0.02	39	-0.001	35	-2.1515
Arthur1B	hsa-mir-326	ENSG00000120885.15	CLU	ENST00000316403.10	9606	hsa-miR-326	3	70	77	-0.443	99	-0.443	99	-2.9137
Arthur1B	hsa-mir-326	ENSG00000105875.9	WDR91	ENST00000344400.5	9606	hsa-miR-326	3	419	426	-0.333	97	-0.333	98	-3.7153
Arthur1B	hsa-mir-326	ENSG00000108306.7	FBXL20	ENST00000394294.3	9606	hsa-miR-326	2	585	591	-0.022	48	-0.022	60	-2.4556
Arthur1B	hsa-mir-326	ENSG00000116191.13	RALGPS2	ENST00000367635.3	9606	hsa-miR-326	3	173	180	-0.343	98	-0.343	98	-3.928
Arthur1B	hsa-mir-326	ENSG00000164024.7	METAP1	ENST00000296411.6	9606	hsa-miR-326	2	1274	1280	-0.223	93	-0.221	95	-2.9779
Arthur1B	hsa-mir-326	ENSG00000169607.8	CKAP2L	ENST00000541405.1	9606	hsa-miR-326	3	777	784	-0.161	87	-0.161	90	-3.3209
Arthur1B	hsa-mir-326	ENSG00000079432.3	CIC	ENST00000575354.2	9606	hsa-miR-326	2	372	378	-0.02	39	-0.02	55	-2.4429
MIRb	hsa-mir-330	ENSG00000105866.9	SP4	ENST00000222584.3	9606	hsa-miR-330-3p	3	953	960	-0.03	65	-0.03	77	-3.8175
MIRb	hsa-mir-330	ENSG00000117016.5	RIMS3	ENST00000372684.3	9606	hsa-miR-330-3p	2	4592	4598	-0.02	39	-0.007	47	-2.3916
MIRb	hsa-mir-330	ENSG00000162642.9	C1orf52	ENST00000471115.1	9606	hsa-miR-330-3p	2	557	563	-0.042	75	-0.025	74	-2.5585
MIRb	hsa-mir-330	ENSG00000158445.7	KCNB1	ENST00000371741.4	9606	hsa-miR-330-5p	3	4942	4949	-0.03	51	-0.03	63	-3.4421
MIRb	hsa-mir-330	ENSG00000165244.6	ZNF367	ENST00000375256.4	9606	hsa-miR-330-3p	3	2265	2272	-0.344	99	-0.3	99	-4.1246
MIRb	hsa-mir-330	ENSG00000072133.6	RPS6KA6	ENST00000262752.2	9606	hsa-miR-330-3p	3	938	945	-0.03	65	-0.029	76	-3.8575
MIRb	hsa-mir-330	ENSG00000102038.11	SMARCA1	ENST00000371121.3	9606	hsa-miR-330-3p	3	450	457	-0.141	94	-0.141	96	-3.5768
MIRb	hsa-mir-330	ENSG00000110429.9	FBXO3	ENST00000526785.1	9606	hsa-miR-330-3p	2	172	178	-0.12	92	-0.12	94	-3.2338
MIRb	hsa-mir-330	ENSG00000179163.11	FUCA1	ENST00000374479.3	9606	hsa-miR-330-5p	3	101	108	-0.372	98	-0.372	98	-3.3474
MIRb	hsa-mir-330	ENSG00000169413.2	RNASE6	ENST00000304677.2	9606	hsa-miR-330-3p	2	176	182	-0.184	96	-0.184	97	-2.9093
MIRb	hsa-mir-330	ENSG00000260548.1	RP6-24A23.6	ENST00000563887.1	9606	hsa-miR-330-3p	3	2381	2388	-0.276	98	-0.194	97	-3.8857
MIRb	hsa-mir-330	ENSG00000114030.8	KPNA1	ENST00000344337.6	9606	hsa-miR-330-3p	2	1963	1969	-0.02	39	-0.016	59	-2.5235
MIRb	hsa-mir-330	ENSG00000165416.10	SUGT1	ENST00000310528.8	9606	hsa-miR-330-5p	2	3639	3645	-0.156	87	-0.026	61	-2.1318
MIRb	hsa-mir-330	ENSG00000182472.4	CAPN12	ENST00000601953.1	9606	hsa-miR-330-5p	3	491	498	-0.176	90	-0.073	77	-3.3394
MIRb	hsa-mir-330	ENSG00000235631.1	RNF148	ENST00000447240.1	9606	hsa-miR-330-3p	3	71	78	-0.38	99	-0.38	99	-3.7527
MIRb	hsa-mir-330	ENSG00000159409.10	CELF3	ENST00000290585.4	9606	hsa-miR-330-3p	2	812	818	-0.02	39	-0.02	64	-2.1871
MIRb	hsa-mir-330	ENSG00000142549.9	IGLON5	ENST00000270642.8	9606	hsa-miR-330-5p	2	1377	1383	-0.227	94	-0.227	95	-2.6437
MIRb	hsa-mir-330	ENSG00000143473.7	KCNH1	ENST00000271751.4	9606	hsa-miR-330-5p	2	908	914	-0.05	61	0	29	-2.799
MIRb	hsa-mir-330	ENSG00000143862.3	ARL8A	ENST00000272217.2	9606	hsa-miR-330-5p	2	130	136	-0.061	65	-0.061	74	-2.5672
MIRb	hsa-mir-330	ENSG00000162613.12	FUBP1	ENST00000370767.1	9606	hsa-miR-330-3p	2	380	386	-0.091	88	-0.091	92	-3.3551
MIRb	hsa-mir-330	ENSG00000053770.7	AP5M1	ENST00000261558.3	9606	hsa-miR-330-3p	1	3706	3712	-0.071	84	-0.016	58	-2.2061
MIRb	hsa-mir-330	ENSG00000130176.3	CNN1	ENST00000252456.2	9606	hsa-miR-330-5p	3	392	399	-0.343	98	-0.343	98	-3.3155
MIRb	hsa-mir-330	ENSG00000159217.5	IGF2BP1	ENST00000290341.3	9606	hsa-miR-330-5p	3	3777	3784	-0.15	86	-0.095	82	-3.8149
MIRb	hsa-mir-330	ENSG00000102230.9	PCYT1B	ENST00000379145.1	9606	hsa-miR-330-3p	2	309	315	-0.02	39	-0.02	64	-2.6815
MIRb	hsa-mir-330	ENSG00000119927.9	GPAM	ENST00000348367.4	9606	hsa-miR-330-3p	2	2003	2009	-0.02	39	-0.02	63	-2.1976
MIRb	hsa-mir-330	ENSG00000134686.12	PHC2	ENST00000431992.1	9606	hsa-miR-330-3p	2	675	681	-0.02	39	-0.02	64	-2.7853
MIRb	hsa-mir-330	ENSG00000196616.8	ADH1B	ENST00000305046.8	9606	hsa-miR-330-3p	3	2482	2489	-0.201	97	-0.201	98	-4.0409
MIRb	hsa-mir-330	ENSG00000173273.11	TNKS	ENST00000310430.6	9606	hsa-miR-330-3p	2	5541	5547	-0.02	39	-0.015	57	-2.7012
MIRb	hsa-mir-330	ENSG00000114030.8	KPNA1	ENST00000344337.6	9606	hsa-miR-330-3p	1	2155	2161	-0.147	95	-0.102	93	-2.7943
MIRb	hsa-mir-330	ENSG00000163251.3	FZD5	ENST00000295417.3	9606	hsa-miR-330-3p	1	3387	3393	-0.114	92	-0.004	43	-3.0913
MIRb	hsa-mir-330	ENSG00000055917.11	PUM2	ENST00000338086.5	9606	hsa-miR-330-3p	2	1787	1793	-0.02	39	-0.011	54	-3.3386
MIRb	hsa-mir-330	ENSG00000135074.11	ADAM19	ENST00000257527.4	9606	hsa-miR-330-5p	2	181	187	-0.02	39	-0.02	55	-2.3158
MIRb	hsa-mir-330	ENSG00000143373.13	ZNF687	ENST00000368879.2	9606	hsa-miR-330-3p	2	176	182	-0.02	39	-0.02	64	-3.2696
MIRb	hsa-mir-330	ENSG00000198720.8	ANKRD13B	ENST00000394859.3	9606	hsa-miR-330-5p	3	958	965	-0.218	93	-0.218	95	-3.6191
MIRb	hsa-mir-330	ENSG00000119446.9	RBM18	ENST00000417201.3	9606	hsa-miR-330-5p	3	3766	3773	-0.212	93	-0.001	34	-3.6758
MIRb	hsa-mir-330	ENSG00000143028.7	SYPL2	ENST00000369872.3	9606	hsa-miR-330-5p	2	1037	1043	-0.066	67	-0.066	76	-1.8375
MIRb	hsa-mir-330	ENSG00000119927.9	GPAM	ENST00000348367.4	9606	hsa-miR-330-3p	3	2094	2101	-0.03	65	-0.029	76	-3.5278
MIRb	hsa-mir-330	ENSG00000168621.10	GDNF	ENST00000326524.2	9606	hsa-miR-330-5p	1	892	898	-0.154	87	-0.154	90	-3.0435
MIRb	hsa-mir-330	ENSG00000214215.3	C12orf74	ENST00000544406.2	9606	hsa-miR-330-3p	2	434	440	-0.049	78	-0.049	84	-2.9105
MIRb	hsa-mir-330	ENSG00000119547.5	ONECUT2	ENST00000491143.2	9606	hsa-miR-330-3p	2	9610	9616	-0.02	39	-0.019	62	-2.9851
MIRb	hsa-mir-330	ENSG00000082293.8	COL19A1	ENST00000322773.4	9606	hsa-miR-330-3p	3	5102	5109	-0.03	65	0	29	-3.8163
MIRb	hsa-mir-330	ENSG00000123739.6	PLA2G12A	ENST00000243501.5	9606	hsa-miR-330-3p	2	857	863	-0.137	94	-0.057	86	-3.0747
MIRb	hsa-mir-330	ENSG00000166848.5	TERF2IP	ENST00000300086.4	9606	hsa-miR-330-3p	3	519	526	-0.183	96	-0.183	97	-4.0133
MIRb	hsa-mir-330	ENSG00000164236.7	ANKRD33B	ENST00000296657.5	9606	hsa-miR-330-3p	3	3716	3723	-0.03	65	-0.013	55	-4.2017
MIRb	hsa-mir-330	ENSG00000127804.8	METTL16	ENST00000263092.6	9606	hsa-miR-330-3p	2	3364	3370	-0.02	39	-0.012	55	-3.1476
MIRb	hsa-mir-330	ENSG00000168792.4	ABHD15	ENST00000307201.4	9606	hsa-miR-330-3p	2	2664	2670	-0.02	39	0	0	-2.9428
MIRb	hsa-mir-330	ENSG00000134030.9	CTIF	ENST00000256413.3	9606	hsa-miR-330-3p	3	720	727	-0.03	65	-0.026	74	-4.1838
MIRb	hsa-mir-330	ENSG00000170743.12	SYT9	ENST00000318881.6	9606	hsa-miR-330-5p	3	1830	1837	-0.259	95	-0.259	96	-3.8501
MIRb	hsa-mir-330	ENSG00000148719.10	DNAJB12	ENST00000338820.3	9606	hsa-miR-330-5p	3	2758	2765	-0.226	94	-0.21	94	-3.6146
MIRb	hsa-mir-330	ENSG00000007392.12	LUC7L	ENST00000337351.4	9606	hsa-miR-330-5p	1	630	636	-0.042	58	-0.038	67	-2.7728
MIRb	hsa-mir-330	ENSG00000153012.7	LGI2	ENST00000382114.4	9606	hsa-miR-330-3p	3	959	966	-0.03	65	-0.03	77	-3.5026
MIRb	hsa-mir-330	ENSG00000133935.6	C14orf1	ENST00000256319.6	9606	hsa-miR-330-5p	2	398	404	-0.147	86	-0.146	89	-2.2647
MIRb	hsa-mir-330	ENSG00000160712.8	IL6R	ENST00000344086.4	9606	hsa-miR-330-3p	1	2848	2854	-0.01	30	-0.006	46	-2.3403
MIRb	hsa-mir-330	ENSG00000154319.10	FAM167A	ENST00000284486.4	9606	hsa-miR-330-3p	2	1401	1407	-0.02	39	-0.02	64	-3.3243
MIRb	hsa-mir-330	ENSG00000125618.12	PAX8	ENST00000263335.7	9606	hsa-miR-330-5p	3	135	142	-0.173	89	-0.173	92	-3.1539
MIRb	hsa-mir-330	ENSG00000154380.12	ENAH	ENST00000366844.3	9606	hsa-miR-330-3p	2	9983	9989	-0.031	70	-0.001	34	-2.9941
MIRb	hsa-mir-330	ENSG00000132693.8	CRP	ENST00000255030.5	9606	hsa-miR-330-3p	3	3627	3634	-0.03	65	0	29	-3.7576
MIRb	hsa-mir-330	ENSG00000091664.7	SLC17A6	ENST00000263160.3	9606	hsa-miR-330-3p	2	1636	1642	-0.041	74	-0.041	82	-3.1295
MIRb	hsa-mir-330	ENSG00000100804.14	PSMB5	ENST00000493471.2	9606	hsa-miR-330-5p	3	2320	2327	-0.207	92	-0.021	58	-3.3635
MIRb	hsa-mir-330	ENSG00000259024.2	TVP23C-CDRT4	ENST00000522212.2	9606	hsa-miR-330-5p	1	385	391	-0.112	79	-0.112	85	-2.8344
MIRb	hsa-mir-330	ENSG00000117597.13	DIEXF	ENST00000491415.2	9606	hsa-miR-330-5p	2	3075	3081	-0.02	39	-0.014	50	-2.5381
MIRb	hsa-mir-330	ENSG00000157450.11	RNF111	ENST00000348370.4	9606	hsa-miR-330-3p	2	1485	1491	-0.02	39	-0.016	59	-2.66
MIRb	hsa-mir-330	ENSG00000135446.12	CDK4	ENST00000312990.6	9606	hsa-miR-330-5p	2	63	69	-0.137	84	-0.136	88	-1.8355
MIRb	hsa-mir-330	ENSG00000120071.8	KANSL1	ENST00000574590.1	9606	hsa-miR-330-3p	2	1384	1390	-0.02	39	-0.02	64	-2.1022
MIRb	hsa-mir-330	ENSG00000147650.7	LRP12	ENST00000424843.2	9606	hsa-miR-330-3p	2	1008	1014	-0.02	39	-0.02	64	-3.71
MIRb	hsa-mir-330	ENSG00000160584.11	SIK3	ENST00000375300.1	9606	hsa-miR-330-3p	2	2080	2086	-0.042	75	-0.002	39	-3.5352
MIRb	hsa-mir-330	ENSG00000104332.7	SFRP1	ENST00000220772.3	9606	hsa-miR-330-3p	1	3021	3027	-0.115	92	-0.021	71	-3.3504
MIRb	hsa-mir-330	ENSG00000155545.15	MIER3	ENST00000381226.3	9606	hsa-miR-330-3p	3	1597	1604	-0.03	65	-0.029	76	-4.2086
MIRb	hsa-mir-330	ENSG00000102935.7	ZNF423	ENST00000561648.1	9606	hsa-miR-330-3p	3	516	523	-0.243	98	-0.224	98	-4.0007
MIRb	hsa-mir-330	ENSG00000198478.6	SH3BGRL2	ENST00000369838.4	9606	hsa-miR-330-3p	2	517	523	-0.127	93	-0.099	93	-2.9967
MIRb	hsa-mir-330	ENSG00000166068.8	SPRED1	ENST00000299084.4	9606	hsa-miR-330-3p	2	4332	4338	-0.028	64	-0.007	48	-3.0429
MIRb	hsa-mir-330	ENSG00000254087.3	LYN	ENST00000520220.2	9606	hsa-miR-330-3p	2	444	450	-0.02	39	-0.02	64	-2.7012
MIRb	hsa-mir-330	ENSG00000104290.6	FZD3	ENST00000240093.3	9606	hsa-miR-330-3p	2	11077	11083	-0.02	39	-0.017	59	-3.3169
MIRb	hsa-mir-330	ENSG00000258664.1	IFRG15	ENST00000553856.1	9606	hsa-miR-330-5p	3	2251	2258	-0.331	98	-0.318	98	-3.5393
MIRb	hsa-mir-330	ENSG00000204138.8	PHACTR4	ENST00000373839.3	9606	hsa-miR-330-3p	2	32	38	-0.02	39	-0.02	64	-2.9526
MIRb	hsa-mir-330	ENSG00000106772.13	PRUNE2	ENST00000376718.3	9606	hsa-miR-330-3p	2	2610	2616	-0.02	39	-0.015	58	-2.8632
MIRb	hsa-mir-330	ENSG00000267673.2	FDX1L	ENST00000541276.1	9606	hsa-miR-330-5p	2	1485	1491	-0.128	83	-0.003	38	-2.087
MIRb	hsa-mir-330	ENSG00000175792.7	RUVBL1	ENST00000417360.1	9606	hsa-miR-330-3p	3	294	301	-0.265	98	-0.265	99	-4.3629
MIRb	hsa-mir-330	ENSG00000186231.12	KLHL32	ENST00000369261.4	9606	hsa-miR-330-3p	3	1041	1048	-0.115	92	-0.115	94	-3.8108
MIRb	hsa-mir-330	ENSG00000221890.2	NPTXR	ENST00000333039.2	9606	hsa-miR-330-3p	2	2649	2655	-0.02	39	-0.02	64	-2.9699
MIRb	hsa-mir-330	ENSG00000147010.13	SH3KBP1	ENST00000397821.3	9606	hsa-miR-330-3p	2	2400	2406	-0.036	72	-0.02	71	-3.1948
MIRb	hsa-mir-330	ENSG00000188176.7	SMTNL2	ENST00000338859.4	9606	hsa-miR-330-5p	2	400	406	-0.316	97	-0.293	97	-2.9083
MIRb	hsa-mir-330	ENSG00000129159.6	KCNC1	ENST00000379472.3	9606	hsa-miR-330-5p	3	1160	1167	-0.275	96	-0.275	97	-3.4186
MIRb	hsa-mir-330	ENSG00000144655.10	CSRNP1	ENST00000273153.5	9606	hsa-miR-330-5p	3	843	850	-0.134	84	-0.131	88	-3.2797
MIRb	hsa-mir-330	ENSG00000100320.18	RBFOX2	ENST00000449924.2	9606	hsa-miR-330-5p	3	3014	3021	-0.03	51	-0.001	34	-3.401
MIRb	hsa-mir-330	ENSG00000085491.11	SLC25A24	ENST00000565488.1	9606	hsa-miR-330-3p	3	722	729	-0.055	80	-0.055	86	-4.3507
MIRb	hsa-mir-330	ENSG00000137834.10	SMAD6	ENST00000288840.5	9606	hsa-miR-330-5p	3	74	81	-0.403	98	-0.403	99	-3.5941
MIRb	hsa-mir-330	ENSG00000169410.5	PTPN9	ENST00000306726.2	9606	hsa-miR-330-5p	3	413	420	-0.198	92	-0.19	93	-3.3145
MIRb	hsa-mir-330	ENSG00000104728.11	ARHGEF10	ENST00000520359.1	9606	hsa-miR-330-3p	3	699	706	-0.105	91	-0.094	92	-3.9594
MIRb	hsa-mir-330	ENSG00000163249.5	CCNYL1	ENST00000295414.3	9606	hsa-miR-330-3p	3	1849	1856	-0.093	89	-0.078	90	-3.8129
MIRb	hsa-mir-330	ENSG00000141655.11	TNFRSF11A	ENST00000586569.1	9606	hsa-miR-330-5p	3	2073	2080	-0.297	97	-0.245	96	-3.669
MIRb	hsa-mir-330	ENSG00000099715.10	PCDH11Y	ENST00000215473.6	9606	hsa-miR-330-3p	2	4136	4142	-0.02	39	-0.02	64	-2.7305
MIRb	hsa-mir-330	ENSG00000075213.6	SEMA3A	ENST00000265362.4	9606	hsa-miR-330-3p	1	612	618	-0.053	79	-0.047	84	-2.7004
MIRb	hsa-mir-330	ENSG00000188729.2	OSTN	ENST00000445281.1	9606	hsa-miR-330-3p	3	1887	1894	-0.147	95	-0.147	96	-3.3971
MIRb	hsa-mir-330	ENSG00000109458.4	GAB1	ENST00000262995.4	9606	hsa-miR-330-5p	3	226	233	-0.262	96	-0.262	96	-3.9803
MIRb	hsa-mir-330	ENSG00000127334.10	DYRK2	ENST00000344096.3	9606	hsa-miR-330-5p	1	3911	3917	-0.023	47	-0.003	38	-2.4334
MIRb	hsa-mir-330	ENSG00000130402.7	ACTN4	ENST00000252699.2	9606	hsa-miR-330-3p	2	618	624	-0.02	39	-0.02	64	-2.7136
MIRb	hsa-mir-330	ENSG00000198380.8	GFPT1	ENST00000357308.4	9606	hsa-miR-330-3p	2	705	711	-0.02	39	-0.019	62	-2.2775
MIRb	hsa-mir-330	ENSG00000140632.12	GLYR1	ENST00000436648.5	9606	hsa-miR-330-3p	2	1901	1907	-0.112	92	-0.112	94	-3.1073
MIRb	hsa-mir-330	ENSG00000173402.7	DAG1	ENST00000515359.2	9606	hsa-miR-330-3p	2	553	559	-0.02	39	-0.018	61	-3.7633
MIRb	hsa-mir-330	ENSG00000198380.8	GFPT1	ENST00000357308.4	9606	hsa-miR-330-3p	2	4539	4545	-0.045	76	-0.005	44	-3.1073
MIRb	hsa-mir-330	ENSG00000102317.13	RBM3	ENST00000354480.2	9606	hsa-miR-330-3p	2	2289	2295	-0.02	39	-0.004	42	-2.7701
MIRb	hsa-mir-330	ENSG00000104047.10	DTWD1	ENST00000251250.6	9606	hsa-miR-330-3p	2	58	64	-0.212	97	-0.151	96	-3.0166
MIRb	hsa-mir-330	ENSG00000107897.14	ACBD5	ENST00000396271.3	9606	hsa-miR-330-3p	3	816	823	-0.074	85	-0.069	89	-3.5278
MIRb	hsa-mir-330	ENSG00000127083.7	OMD	ENST00000375550.4	9606	hsa-miR-330-3p	2	846	852	-0.131	93	-0.131	95	-3.0228
MIRb	hsa-mir-330	ENSG00000155090.10	KLF10	ENST00000285407.6	9606	hsa-miR-330-3p	3	638	645	-0.179	96	-0.179	97	-4.2086
MIRb	hsa-mir-330	ENSG00000163508.8	EOMES	ENST00000295743.4	9606	hsa-miR-330-3p	2	800	806	-0.02	39	-0.02	64	-2.1454
MIRb	hsa-mir-330	ENSG00000196663.11	TECPR2	ENST00000359520.7	9606	hsa-miR-330-3p	3	1883	1890	-0.03	65	-0.03	77	-3.7707
MIRb	hsa-mir-330	ENSG00000170178.5	HOXD12	ENST00000404162.2	9606	hsa-miR-330-3p	3	982	989	-0.03	65	-0.004	42	-3.8284
MIRb	hsa-mir-330	ENSG00000115380.14	EFEMP1	ENST00000394555.2	9606	hsa-miR-330-3p	2	415	421	-0.112	92	-0.112	94	-3.211
MIRb	hsa-mir-330	ENSG00000143458.7	GABPB2	ENST00000368918.3	9606	hsa-miR-330-3p	2	3627	3633	-0.02	39	-0.013	55	-2.8351
MIRb	hsa-mir-330	ENSG00000025293.11	PHF20	ENST00000439301.1	9606	hsa-miR-330-3p	3	3325	3332	-0.03	65	-0.027	75	-3.2367
MIRb	hsa-mir-330	ENSG00000117115.8	PADI2	ENST00000375486.4	9606	hsa-miR-330-5p	2	1713	1719	-0.058	64	-0.026	61	-2.0839
MIRb	hsa-mir-330	ENSG00000166803.6	KIAA0101	ENST00000558008.1	9606	hsa-miR-330-3p	2	1905	1911	-0.045	76	-0.001	34	-3.0206
MIRb	hsa-mir-330	ENSG00000025293.11	PHF20	ENST00000439301.1	9606	hsa-miR-330-3p	3	4821	4828	-0.124	93	-0.044	83	-4.1838
MIRb	hsa-mir-330	ENSG00000188176.7	SMTNL2	ENST00000338859.4	9606	hsa-miR-330-3p	3	2860	2867	-0.03	65	0	0	-3.6231
MIRb	hsa-mir-330	ENSG00000163714.13	U2SURP	ENST00000397933.2	9606	hsa-miR-330-3p	1	345	351	-0.112	92	-0.112	94	-3.0722
MIRb	hsa-mir-330	ENSG00000126882.8	FAM78A	ENST00000372269.3	9606	hsa-miR-330-3p	2	490	496	-0.028	64	-0.028	76	-3.079
MIRb	hsa-mir-330	ENSG00000168036.12	CTNNB1	ENST00000349496.5	9606	hsa-miR-330-3p	3	629	636	-0.112	92	-0.112	94	-3.77
MIRb	hsa-mir-330	ENSG00000041982.10	TNC	ENST00000340094.3	9606	hsa-miR-330-5p	2	35	41	-0.142	85	-0.142	89	-2.0297
MIRb	hsa-mir-330	ENSG00000119596.13	YLPM1	ENST00000552421.1	9606	hsa-miR-330-3p	2	340	346	-0.096	89	-0.096	92	-3.1778
MIRb	hsa-mir-330	ENSG00000068650.14	ATP11A	ENST00000487903.1	9606	hsa-miR-330-3p	1	5153	5159	-0.049	78	-0.035	80	-3.2079
MIRb	hsa-mir-330	ENSG00000135144.3	DTX1	ENST00000257600.3	9606	hsa-miR-330-3p	2	27	33	-0.02	39	-0.02	64	-2.2667
MIRb	hsa-mir-330	ENSG00000022355.10	GABRA1	ENST00000428797.2	9606	hsa-miR-330-3p	2	2254	2260	-0.02	39	-0.02	64	-3.5385
MIRb	hsa-mir-330	ENSG00000106771.8	TMEM245	ENST00000374586.3	9606	hsa-miR-330-3p	3	5227	5234	-0.03	65	-0.028	76	-3.5203
MIRb	hsa-mir-330	ENSG00000197128.7	ZNF772	ENST00000425074.3	9606	hsa-miR-330-5p	1	473	479	-0.132	83	-0.132	88	-3.1055
MIRb	hsa-mir-330	ENSG00000168505.6	GBX2	ENST00000551105.1	9606	hsa-miR-330-3p	2	914	920	-0.064	82	-0.044	83	NULL
MIRb	hsa-mir-330	ENSG00000172943.14	PHF8	ENST00000338946.6	9606	hsa-miR-330-3p	2	1303	1309	-0.02	39	-0.004	43	-3.7286
MIRb	hsa-mir-330	ENSG00000163904.8	SENP2	ENST00000296257.5	9606	hsa-miR-330-3p	3	3593	3600	-0.133	94	-0.016	58	-4.0617
MIRb	hsa-mir-330	ENSG00000163113.10	OTUD7B	ENST00000369135.4	9606	hsa-miR-330-5p	3	2555	2562	-0.17	89	-0.152	90	-4.0002
MIRb	hsa-mir-330	ENSG00000204179.6	PTPN20A	ENST00000374346.3	9606	hsa-miR-330-3p	2	794	800	-0.067	83	-0.067	88	-3.0128
MIRb	hsa-mir-330	ENSG00000169306.5	IL1RAPL1	ENST00000378993.1	9606	hsa-miR-330-3p	3	6010	6017	-0.03	65	0	29	-3.7552
MIRb	hsa-mir-330	ENSG00000176624.9	MEX3C	ENST00000592416.1	9606	hsa-miR-330-5p	2	2083	2089	-0.249	95	-0.249	96	-2.8008
MIRb	hsa-mir-330	ENSG00000164056.6	SPRY1	ENST00000394339.2	9606	hsa-miR-330-3p	3	1262	1269	-0.16	95	-0.084	91	-3.7552
MIRb	hsa-mir-330	ENSG00000172493.16	AFF1	ENST00000395146.4	9606	hsa-miR-330-3p	2	4506	4512	-0.02	39	-0.008	48	-3.2809
MIRb	hsa-mir-330	ENSG00000155130.5	MARCKS	ENST00000368635.4	9606	hsa-miR-330-3p	1	1098	1104	-0.117	92	-0.112	94	-2.5463
MIRb	hsa-mir-330	ENSG00000198015.8	MRPL42	ENST00000549982.1	9606	hsa-miR-330-3p	2	1649	1655	-0.02	39	-0.001	34	-2.9066
MIRb	hsa-mir-330	ENSG00000113851.9	CRBN	ENST00000231948.4	9606	hsa-miR-330-3p	2	53	59	-0.02	39	-0.014	57	-2.9624
MIRb	hsa-mir-330	ENSG00000147202.13	DIAPH2	ENST00000324765.8	9606	hsa-miR-330-3p	3	5483	5490	-0.03	65	-0.026	75	-4.0281
MIRb	hsa-mir-330	ENSG00000166780.6	C16orf45	ENST00000300006.4	9606	hsa-miR-330-5p	2	212	218	-0.102	77	-0.102	83	-2.5692
MIRb	hsa-mir-330	ENSG00000155744.5	FAM126B	ENST00000418596.3	9606	hsa-miR-330-5p	1	7349	7355	-0.037	56	-0.01	46	-2.3622
MIRb	hsa-mir-330	ENSG00000102385.8	DRP2	ENST00000402866.1	9606	hsa-miR-330-3p	3	3845	3852	-0.065	83	-0.065	88	-3.9962
MIRb	hsa-mir-330	ENSG00000112096.12	SOD2	ENST00000538183.2	9606	hsa-miR-330-3p	2	199	205	-0.178	96	-0.107	94	-3.4483
MIRb	hsa-mir-330	ENSG00000100731.11	PCNX	ENST00000304743.2	9606	hsa-miR-330-5p	1	5251	5257	-0.102	77	-0.051	71	-3.1017
MIRb	hsa-mir-330	ENSG00000040531.10	CTNS	ENST00000046640.3	9606	hsa-miR-330-5p	3	413	420	-0.306	97	-0.306	98	-3.5503
MIRb	hsa-mir-330	ENSG00000117707.11	PROX1	ENST00000366958.4	9606	hsa-miR-330-3p	2	5294	5300	-0.063	82	-0.061	87	-3.1547
MIRb	hsa-mir-330	ENSG00000144668.7	ITGA9	ENST00000264741.5	9606	hsa-miR-330-5p	3	2391	2398	-0.03	51	-0.03	63	-3.6983
MIRb	hsa-mir-330	ENSG00000088035.11	ALG6	ENST00000371108.4	9606	hsa-miR-330-3p	2	2480	2486	-0.02	39	-0.005	44	-2.4931
MIRb	hsa-mir-330	ENSG00000118260.10	CREB1	ENST00000432329.2	9606	hsa-miR-330-3p	2	3480	3486	-0.02	39	-0.007	48	-2.9049
MIRb	hsa-mir-330	ENSG00000144668.7	ITGA9	ENST00000264741.5	9606	hsa-miR-330-5p	3	1030	1037	-0.098	76	-0.098	82	-3.2757
MIRb	hsa-mir-330	ENSG00000152932.6	RAB3C	ENST00000282878.4	9606	hsa-miR-330-5p	3	7609	7616	-0.224	93	-0.015	51	-3.6759
MIRb	hsa-mir-330	ENSG00000106244.8	PDAP1	ENST00000350498.3	9606	hsa-miR-330-3p	2	1957	1963	-0.02	39	-0.019	62	-2.2376
MIRb	hsa-mir-330	ENSG00000165959.7	CLMN	ENST00000298912.4	9606	hsa-miR-330-5p	3	1200	1207	-0.03	51	-0.009	45	-3.1793
MIRb	hsa-mir-330	ENSG00000214367.3	HAUS3	ENST00000243706.4	9606	hsa-miR-330-3p	1	2721	2727	-0.081	86	-0.005	44	-1.929
MIRb	hsa-mir-330	ENSG00000072062.9	PRKACA	ENST00000308677.4	9606	hsa-miR-330-5p	2	92	98	-0.164	88	-0.164	91	-2.4374
MIRb	hsa-mir-330	ENSG00000140948.7	ZCCHC14	ENST00000268616.4	9606	hsa-miR-330-5p	3	776	783	-0.09	74	-0.082	80	-3.8971
MIRb	hsa-mir-330	ENSG00000168939.6	SPRY3	ENST00000302805.2	9606	hsa-miR-330-3p	2	2164	2170	-0.06	81	-0.06	87	-3.5084
MIRb	hsa-mir-330	ENSG00000164902.9	PHAX	ENST00000297540.4	9606	hsa-miR-330-3p	2	340	346	-0.165	96	-0.132	95	-3.4494
MIRb	hsa-mir-330	ENSG00000116095.6	PLEKHA3	ENST00000234453.5	9606	hsa-miR-330-3p	2	2314	2320	-0.12	92	-0.007	47	-3.0206
MIRb	hsa-mir-330	ENSG00000164330.12	EBF1	ENST00000313708.6	9606	hsa-miR-330-3p	2	1898	1904	-0.02	39	-0.017	60	-3.1792
MIRb	hsa-mir-330	ENSG00000178951.4	ZBTB7A	ENST00000322357.4	9606	hsa-miR-330-5p	3	2449	2456	-0.03	51	-0.03	63	-3.3385
MIRb	hsa-mir-330	ENSG00000136950.9	ARPC5L	ENST00000353214.2	9606	hsa-miR-330-5p	3	398	405	-0.458	99	-0.44	99	-3.8309
MIRb	hsa-mir-330	ENSG00000153130.13	SCOC	ENST00000608372.1	9606	hsa-miR-330-3p	2	1416	1422	-0.09	88	-0.09	92	-2.9059
MIRb	hsa-mir-330	ENSG00000119900.7	OGFRL1	ENST00000370435.4	9606	hsa-miR-330-3p	3	2059	2066	-0.058	81	-0.018	60	-3.8652
MIRb	hsa-mir-330	ENSG00000153721.13	CNKSR3	ENST00000607772.1	9606	hsa-miR-330-3p	1	488	494	-0.049	78	-0.049	84	-2.3283
MIRb	hsa-mir-330	ENSG00000163297.12	ANTXR2	ENST00000403729.2	9606	hsa-miR-330-3p	3	1429	1436	-0.03	65	-0.022	72	-3.2056
MIRb	hsa-mir-330	ENSG00000179388.8	EGR3	ENST00000519492.1	9606	hsa-miR-330-5p	3	2774	2781	-0.289	96	-0.214	94	-3.5694
MIRb	hsa-mir-330	ENSG00000133884.5	DPF2	ENST00000528416.1	9606	hsa-miR-330-5p	1	102	108	-0.15	86	-0.15	90	-2.8287
MIRb	hsa-mir-330	ENSG00000180233.9	ZNRF2	ENST00000323037.4	9606	hsa-miR-330-3p	2	920	926	-0.022	61	-0.005	44	-3.5053
MIRb	hsa-mir-330	ENSG00000176407.13	KCMF1	ENST00000409785.4	9606	hsa-miR-330-3p	1	982	988	-0.01	30	-0.001	36	-2.1312
MIRb	hsa-mir-330	ENSG00000196505.6	GDAP2	ENST00000369443.5	9606	hsa-miR-330-5p	1	94	100	-0.16	88	-0.16	91	-2.1277
MIRb	hsa-mir-330	ENSG00000133124.10	IRS4	ENST00000372129.2	9606	hsa-miR-330-3p	2	1226	1232	-0.02	39	-0.003	40	NULL
MIRb	hsa-mir-330	ENSG00000133124.10	IRS4	ENST00000372129.2	9606	hsa-miR-330-3p	2	1217	1223	-0.02	39	-0.003	40	-3.5935
MIRb	hsa-mir-330	ENSG00000143614.7	GATAD2B	ENST00000368655.4	9606	hsa-miR-330-3p	2	3249	3255	-0.02	39	-0.011	53	-2.3619
MIRb	hsa-mir-330	ENSG00000089289.11	IGBP1	ENST00000342206.6	9606	hsa-miR-330-3p	2	123	129	-0.104	90	-0.104	93	-3.3897
MIRb	hsa-mir-330	ENSG00000106355.5	LSM5	ENST00000409987.1	9606	hsa-miR-330-3p	3	189	196	-0.351	99	-0.351	99	-4.012
MIRb	hsa-mir-330	ENSG00000168675.14	LDLRAD4	ENST00000399848.3	9606	hsa-miR-330-3p	3	274	281	-0.083	87	-0.071	89	-3.9934
MIRb	hsa-mir-330	ENSG00000177119.11	ANO6	ENST00000320560.8	9606	hsa-miR-330-3p	2	729	735	-0.02	39	-0.02	64	-3.1938
MIRb	hsa-mir-330	ENSG00000155130.5	MARCKS	ENST00000368635.4	9606	hsa-miR-330-3p	1	2716	2722	-0.036	72	-0.002	38	-3.3489
MIRb	hsa-mir-330	ENSG00000061676.10	NCKAP1	ENST00000361354.4	9606	hsa-miR-330-3p	2	10528	10534	-0.02	39	0	29	-3.4321
MIRb	hsa-mir-330	ENSG00000025772.7	TOMM34	ENST00000372813.3	9606	hsa-miR-330-5p	3	39	46	-0.459	99	-0.459	99	-3.6428
MIRb	hsa-mir-330	ENSG00000178919.7	FOXE1	ENST00000375123.3	9606	hsa-miR-330-5p	3	3705	3712	-0.129	83	0	0	-3.4539
MIRb	hsa-mir-330	ENSG00000150347.10	ARID5B	ENST00000279873.7	9606	hsa-miR-330-3p	2	946	952	-0.02	39	-0.02	64	NULL
MIRb	hsa-mir-330	ENSG00000111252.6	SH2B3	ENST00000341259.2	9606	hsa-miR-330-5p	1	2932	2938	-0.063	66	-0.054	72	-1.9712
MIRb	hsa-mir-330	ENSG00000168291.8	PDHB	ENST00000474765.1	9606	hsa-miR-330-3p	2	2671	2677	-0.02	39	0	0	-2.4528
MIRb	hsa-mir-330	ENSG00000215717.5	TMEM167B	ENST00000338272.8	9606	hsa-miR-330-3p	3	1614	1621	-0.167	96	-0.086	91	-3.8163
MIRb	hsa-mir-330	ENSG00000078177.9	N4BP2	ENST00000261435.6	9606	hsa-miR-330-3p	3	368	375	-0.03	65	-0.03	77	-4.0072
MIRb	hsa-mir-330	ENSG00000129221.10	AIPL1	ENST00000381129.3	9606	hsa-miR-330-3p	2	1665	1671	-0.041	74	-0.041	82	-2.7033
MIRb	hsa-mir-330	ENSG00000204969.5	PCDHA2	ENST00000526136.1	9606	hsa-miR-330-3p	3	1833	1840	-0.047	77	-0.005	45	-4.3106
MIRb	hsa-mir-330	ENSG00000148734.7	NPFFR1	ENST00000277942.6	9606	hsa-miR-330-3p	3	2199	2206	-0.03	65	-0.03	77	-3.8561
MIRb	hsa-mir-330	ENSG00000135040.11	NAA35	ENST00000361671.5	9606	hsa-miR-330-3p	2	5135	5141	-0.02	39	-0.002	37	-3.1492
MIRb	hsa-mir-330	ENSG00000166908.13	PIP4K2C	ENST00000354947.5	9606	hsa-miR-330-5p	3	734	741	-0.21	93	-0.204	94	-3.5955
MIRb	hsa-mir-330	ENSG00000197077.8	KIAA1671	ENST00000401395.1	9606	hsa-miR-330-3p	2	4508	4514	-0.072	84	-0.071	89	-3.5059
MIRb	hsa-mir-330	ENSG00000160219.7	GAB3	ENST00000369575.3	9606	hsa-miR-330-3p	3	2243	2250	-0.03	65	-0.03	77	-3.2373
MIRb	hsa-mir-330	ENSG00000149187.13	CELF1	ENST00000395290.2	9606	hsa-miR-330-3p	3	4031	4038	-0.03	65	-0.017	60	-3.8473
MIRb	hsa-mir-330	ENSG00000064300.4	NGFR	ENST00000172229.3	9606	hsa-miR-330-5p	3	381	388	-0.118	80	-0.118	86	-3.344
MIRb	hsa-mir-330	ENSG00000255833.1	TIFAB	ENST00000537858.1	9606	hsa-miR-330-5p	2	3493	3499	-0.15	86	-0.15	90	-2.3979
MIRb	hsa-mir-330	ENSG00000111816.6	FRK	ENST00000606080.1	9606	hsa-miR-330-3p	2	438	444	-0.02	39	-0.02	64	-3.71
MIRb	hsa-mir-330	ENSG00000145743.11	FBXL17	ENST00000359660.5	9606	hsa-miR-330-3p	2	1019	1025	-0.022	61	-0.022	72	-3.5935
MIRb	hsa-mir-330	ENSG00000131233.8	GJA9	ENST00000454994.2	9606	hsa-miR-330-3p	2	205	211	-0.02	39	-0.02	64	-3.179
MIRb	hsa-mir-330	ENSG00000184988.4	TMEM106A	ENST00000331615.3	9606	hsa-miR-330-3p	3	969	976	-0.03	65	-0.03	77	-3.266
MIRb	hsa-mir-330	ENSG00000269832.1	AL627171.2	ENST00000595378.1	9606	hsa-miR-330-3p	2	30	36	-0.293	99	-0.293	99	-3.1073
MIRb	hsa-mir-330	ENSG00000132613.10	MTSS1L	ENST00000338779.6	9606	hsa-miR-330-3p	1	1194	1200	-0.01	30	-0.01	51	-2.2138
MIRb	hsa-mir-330	ENSG00000107829.9	FBXW4	ENST00000331272.7	9606	hsa-miR-330-3p	3	494	501	-0.199	97	-0.199	98	-4.096
MIRb	hsa-mir-330	ENSG00000166006.8	KCNC2	ENST00000393288.2	9606	hsa-miR-330-3p	2	1740	1746	-0.02	39	0	0	-2.2384
MIRb	hsa-mir-330	ENSG00000140557.7	ST8SIA2	ENST00000268164.3	9606	hsa-miR-330-5p	2	1068	1074	-0.053	62	-0.053	72	-2.5752
MIRb	hsa-mir-330	ENSG00000183873.11	SCN5A	ENST00000414099.2	9606	hsa-miR-330-3p	2	1859	1865	-0.02	39	-0.02	64	-2.834
MIRb	hsa-mir-330	ENSG00000100580.7	TMED8	ENST00000216468.7	9606	hsa-miR-330-3p	2	956	962	-0.02	39	-0.02	64	-3.3063
MIRb	hsa-mir-330	ENSG00000174579.3	MSL2	ENST00000309993.2	9606	hsa-miR-330-3p	2	305	311	-0.02	39	-0.02	64	-2.8897
MIRb	hsa-mir-330	ENSG00000126012.7	KDM5C	ENST00000375401.3	9606	hsa-miR-330-5p	1	311	317	-0.167	88	-0.167	91	-2.7926
MIRb	hsa-mir-330	ENSG00000161664.2	ASB16	ENST00000293414.1	9606	hsa-miR-330-5p	2	3879	3885	-0.157	87	-0.1	83	-2.6999
MIRb	hsa-mir-330	ENSG00000166167.13	BTRC	ENST00000370187.3	9606	hsa-miR-330-3p	2	372	378	-0.02	39	-0.011	53	-3.079
MIRb	hsa-mir-330	ENSG00000180357.5	ZNF609	ENST00000326648.3	9606	hsa-miR-330-5p	3	315	322	-0.03	51	-0.03	63	-3.806
MIRb	hsa-mir-330	ENSG00000107897.14	ACBD5	ENST00000396271.3	9606	hsa-miR-330-3p	2	2101	2107	-0.048	77	-0.025	74	-2.4156
MIRb	hsa-mir-330	ENSG00000078140.9	UBE2K	ENST00000261427.5	9606	hsa-miR-330-3p	2	4003	4009	-0.02	39	0	29	-2.4508
MIRb	hsa-mir-330	ENSG00000167103.7	PIP5KL1	ENST00000388747.4	9606	hsa-miR-330-5p	3	446	453	-0.208	92	-0.126	87	-3.1611
MIRb	hsa-mir-330	ENSG00000177565.11	TBL1XR1	ENST00000430069.1	9606	hsa-miR-330-3p	3	4679	4686	-0.072	84	-0.015	58	-4.0074
MIRb	hsa-mir-330	ENSG00000078747.8	ITCH	ENST00000374864.4	9606	hsa-miR-330-3p	2	1922	1928	-0.02	39	-0.017	60	-3.198
MIRb	hsa-mir-330	ENSG00000101266.12	CSNK2A1	ENST00000349736.5	9606	hsa-miR-330-5p	1	425	431	-0.047	60	-0.047	70	-3.1677
MIRb	hsa-mir-330	ENSG00000133639.3	BTG1	ENST00000256015.3	9606	hsa-miR-330-3p	2	51	57	-0.078	86	-0.078	90	-2.5844
MIRb	hsa-mir-330	ENSG00000117114.15	LPHN2	ENST00000370715.1	9606	hsa-miR-330-3p	3	1602	1609	-0.03	65	-0.028	76	-3.5999
MIRb	hsa-mir-330	ENSG00000134247.9	PTGFRN	ENST00000393203.2	9606	hsa-miR-330-3p	2	2962	2968	-0.02	39	-0.008	48	-3.1081
MIRb	hsa-mir-330	ENSG00000183111.7	ARHGEF37	ENST00000333677.6	9606	hsa-miR-330-5p	3	1938	1945	-0.099	76	-0.099	82	-3.6199
MIRb	hsa-mir-330	ENSG00000273217.1	CTC-432M15.3	ENST00000514667.1	9606	hsa-miR-330-3p	2	2200	2206	-0.02	39	-0.017	60	-3.2658
MIRb	hsa-mir-330	ENSG00000189091.8	SF3B3	ENST00000302516.5	9606	hsa-miR-330-3p	3	5459	5466	-0.03	65	0	31	-4.1355
MIRb	hsa-mir-330	ENSG00000189007.11	ADAT2	ENST00000606514.1	9606	hsa-miR-330-3p	2	2484	2490	-0.02	39	-0.002	39	-3.2582
MIRb	hsa-mir-330	ENSG00000173376.9	NDNF	ENST00000379692.4	9606	hsa-miR-330-3p	3	265	272	-0.048	77	-0.048	84	-3.2006
MIRb	hsa-mir-330	ENSG00000122068.8	FYTTD1	ENST00000241502.4	9606	hsa-miR-330-3p	2	2113	2119	-0.098	89	-0.085	91	-3.0114
MIRb	hsa-mir-330	ENSG00000214357.4	NEURL1B	ENST00000369800.5	9606	hsa-miR-330-3p	2	190	196	-0.02	39	-0.02	64	-3.0213
MIRb	hsa-mir-330	ENSG00000181722.11	ZBTB20	ENST00000462705.1	9606	hsa-miR-330-5p	2	519	525	-0.053	62	-0.053	72	-2.7513
MIRb	hsa-mir-330	ENSG00000125637.11	PSD4	ENST00000441564.3	9606	hsa-miR-330-3p	3	7096	7103	-0.03	65	-0.002	39	-4.096
MIRb	hsa-mir-330	ENSG00000169118.11	CSNK1G1	ENST00000303052.7	9606	hsa-miR-330-5p	2	215	221	-0.02	39	-0.02	55	-2.2804
MIRb	hsa-mir-330	ENSG00000163156.7	SCNM1	ENST00000368905.4	9606	hsa-miR-330-5p	2	805	811	-0.194	91	-0.001	34	-2.9631
MIRb	hsa-mir-330	ENSG00000110768.7	GTF2H1	ENST00000265963.4	9606	hsa-miR-330-3p	3	834	841	-0.182	96	-0.145	96	-3.9995
MIRb	hsa-mir-330	ENSG00000103769.5	RAB11A	ENST00000569896.1	9606	hsa-miR-330-3p	2	1738	1744	-0.02	39	-0.001	34	-2.6407
MIRb	hsa-mir-330	ENSG00000131153.4	GINS2	ENST00000253462.3	9606	hsa-miR-330-5p	2	2167	2173	-0.072	69	-0.03	64	-2.5316
MIRb	hsa-mir-330	ENSG00000025796.9	SEC63	ENST00000369002.4	9606	hsa-miR-330-5p	2	605	611	-0.202	92	-0.199	94	-3.0267
MIRb	hsa-mir-330	ENSG00000258472.4	RP11-192H23.4	ENST00000534850.1	9606	hsa-miR-330-5p	2	404	410	-0.046	60	-0.046	70	-1.9314
MIRb	hsa-mir-330	ENSG00000166135.9	HIF1AN	ENST00000299163.6	9606	hsa-miR-330-5p	3	3301	3308	-0.03	51	-0.012	49	-3.2389
MIRb	hsa-mir-330	ENSG00000183643.2	C15orf32	ENST00000556865.1	9606	hsa-miR-330-5p	2	199	205	-0.252	95	-0.252	96	-2.1392
MIRb	hsa-mir-330	ENSG00000064300.4	NGFR	ENST00000172229.3	9606	hsa-miR-330-5p	1	1134	1140	-0.01	30	-0.01	46	-2.5348
MIRb	hsa-mir-330	ENSG00000104131.8	EIF3J	ENST00000261868.5	9606	hsa-miR-330-3p	2	446	452	-0.131	93	-0.131	95	-3.198
MIRb	hsa-mir-330	ENSG00000272047.1	GTF2H5	ENST00000607778.1	9606	hsa-miR-330-3p	2	569	575	-0.076	85	0	29	-2.6008
MIRb	hsa-mir-330	ENSG00000159217.5	IGF2BP1	ENST00000290341.3	9606	hsa-miR-330-3p	3	2878	2885	-0.03	65	-0.019	63	-3.5672
MIRb	hsa-mir-330	ENSG00000112561.13	TFEB	ENST00000230323.4	9606	hsa-miR-330-3p	2	613	619	-0.141	94	-0.141	96	-3.1604
MIRb	hsa-mir-330	ENSG00000149451.13	ADAM33	ENST00000356518.2	9606	hsa-miR-330-5p	2	167	173	-0.141	85	-0.141	89	-2.4512
MIRb	hsa-mir-330	ENSG00000119718.6	EIF2B2	ENST00000266126.5	9606	hsa-miR-330-3p	3	3696	3703	-0.185	97	-0.002	37	-4.1067
MIRb	hsa-mir-330	ENSG00000174807.3	CD248	ENST00000311330.3	9606	hsa-miR-330-5p	2	1639	1645	-0.02	39	-0.003	39	-1.4655
MIRb	hsa-mir-330	ENSG00000151327.8	FAM177A1	ENST00000280987.4	9606	hsa-miR-330-3p	2	220	226	-0.147	95	-0.087	91	-3.126
MIRb	hsa-mir-330	ENSG00000100380.8	ST13	ENST00000216218.3	9606	hsa-miR-330-3p	3	115	122	-0.03	65	-0.03	77	-3.3857
MIRb	hsa-mir-330	ENSG00000103429.6	BFAR	ENST00000261658.2	9606	hsa-miR-330-3p	2	117	123	-0.024	62	-0.024	73	-2.7893
MIRb	hsa-mir-330	ENSG00000170558.4	CDH2	ENST00000269141.3	9606	hsa-miR-330-3p	3	1222	1229	-0.03	65	-0.001	33	-3.5916
MIRb	hsa-mir-330	ENSG00000168505.6	GBX2	ENST00000551105.1	9606	hsa-miR-330-3p	2	909	915	-0.068	84	-0.047	84	-3.5935
MIRb	hsa-mir-330	ENSG00000108064.6	TFAM	ENST00000487519.1	9606	hsa-miR-330-3p	2	160	166	-0.06	81	-0.06	87	-2.8722
MIRb	hsa-mir-330	ENSG00000184675.5	AMER1	ENST00000330258.3	9606	hsa-miR-330-3p	2	4165	4171	-0.02	39	-0.014	57	-1.5274
MIRb	hsa-mir-330	ENSG00000123179.9	EBPL	ENST00000378284.2	9606	hsa-miR-330-5p	2	98	104	-0.305	97	-0.305	98	-2.6966
MIRb	hsa-mir-330	ENSG00000189067.8	LITAF	ENST00000413364.2	9606	hsa-miR-330-3p	2	2070	2076	-0.094	89	0	32	-2.991
MIRb	hsa-mir-330	ENSG00000155846.12	PPARGC1B	ENST00000309241.5	9606	hsa-miR-330-5p	2	3078	3084	-0.06	65	-0.047	70	-2.377
MIRb	hsa-mir-330	ENSG00000087245.8	MMP2	ENST00000219070.4	9606	hsa-miR-330-3p	2	505	511	-0.048	77	-0.048	84	-3.3131
MIRb	hsa-mir-330	ENSG00000133114.13	GPALPP1	ENST00000361121.2	9606	hsa-miR-330-3p	2	756	762	-0.02	39	-0.019	63	-2.62
MIRb	hsa-mir-330	ENSG00000160683.4	CXCR5	ENST00000292174.4	9606	hsa-miR-330-5p	3	2986	2993	-0.186	91	-0.186	93	-3.2842
MIRb	hsa-mir-330	ENSG00000011347.5	SYT7	ENST00000263846.4	9606	hsa-miR-330-3p	2	225	231	-0.02	39	-0.02	64	-2.2667
MIRb	hsa-mir-330	ENSG00000181722.11	ZBTB20	ENST00000462705.1	9606	hsa-miR-330-3p	2	1397	1403	-0.02	39	0	0	-2.7893
MIRb	hsa-mir-330	ENSG00000183688.4	FAM101B	ENST00000329099.4	9606	hsa-miR-330-3p	2	2729	2735	-0.02	39	-0.016	58	-2.7666
MIRb	hsa-mir-330	ENSG00000136485.10	DCAF7	ENST00000310827.4	9606	hsa-miR-330-3p	2	107	113	-0.02	39	-0.02	64	-3.6429
MIRb	hsa-mir-330	ENSG00000262003.1	RP11-676J12.7	ENST00000576252.1	9606	hsa-miR-330-3p	2	348	354	-0.204	97	-0.204	98	-3.6429
MIRb	hsa-mir-330	ENSG00000179010.10	MRFAP1	ENST00000382581.4	9606	hsa-miR-330-3p	2	318	324	-0.04	74	-0.036	80	-2.9073
MIRb	hsa-mir-330	ENSG00000160049.7	DFFA	ENST00000377038.3	9606	hsa-miR-330-5p	1	4849	4855	-0.158	87	-0.044	69	-2.5067
MIRb	hsa-mir-330	ENSG00000162413.12	KLHL21	ENST00000377663.3	9606	hsa-miR-330-5p	3	1808	1815	-0.077	70	-0.077	78	-3.326
MIRb	hsa-mir-330	ENSG00000184743.8	ATL3	ENST00000398868.3	9606	hsa-miR-330-3p	2	254	260	-0.02	39	-0.006	46	-2.9805
MIRb	hsa-mir-330	ENSG00000106351.8	AGFG2	ENST00000262935.4	9606	hsa-miR-330-5p	2	1509	1515	-0.157	87	-0.136	88	-2.4693
MIRb	hsa-mir-330	ENSG00000074410.9	CA12	ENST00000178638.3	9606	hsa-miR-330-3p	2	38	44	-0.02	39	-0.02	64	-2.6243
MIRb	hsa-mir-330	ENSG00000162368.9	CMPK1	ENST00000371873.5	9606	hsa-miR-330-3p	3	41	48	-0.226	98	-0.226	98	-4.0617
MIRb	hsa-mir-330	ENSG00000161638.6	ITGA5	ENST00000293379.4	9606	hsa-miR-330-5p	3	124	131	-0.112	79	-0.112	85	-3.6393
MIRb	hsa-mir-330	ENSG00000151491.8	EPS8	ENST00000543523.1	9606	hsa-miR-330-3p	2	49	55	-0.052	79	-0.052	85	-2.6662
MIRb	hsa-mir-330	ENSG00000118260.10	CREB1	ENST00000432329.2	9606	hsa-miR-330-3p	2	6198	6204	-0.035	72	-0.011	53	-2.701
MIRb	hsa-mir-330	ENSG00000113441.11	LNPEP	ENST00000231368.5	9606	hsa-miR-330-3p	1	1146	1152	-0.038	73	-0.007	46	-1.881
MIRb	hsa-mir-330	ENSG00000118260.10	CREB1	ENST00000432329.2	9606	hsa-miR-330-3p	2	6224	6230	-0.041	74	-0.012	55	-3.5754
MIRb	hsa-mir-330	ENSG00000273079.1	GRIN2B	ENST00000609686.1	9606	hsa-miR-330-3p	3	1247	1254	-0.03	65	-0.03	77	-3.86
MIRb	hsa-mir-330	ENSG00000162607.8	USP1	ENST00000339950.4	9606	hsa-miR-330-3p	2	1053	1059	-0.02	39	-0.001	35	-2.5537
MIRb	hsa-mir-330	ENSG00000182934.7	SRPR	ENST00000332118.6	9606	hsa-miR-330-5p	3	931	938	-0.403	98	-0.397	99	-3.8763
MIRb	hsa-mir-330	ENSG00000171467.11	ZNF318	ENST00000361428.2	9606	hsa-miR-330-3p	3	321	328	-0.03	65	-0.025	74	-3.7374
MIRb	hsa-mir-330	ENSG00000148848.10	ADAM12	ENST00000368679.4	9606	hsa-miR-330-3p	2	4727	4733	-0.045	76	-0.041	82	-2.6664
MIRb	hsa-mir-330	ENSG00000150625.12	GPM6A	ENST00000280187.7	9606	hsa-miR-330-3p	2	1830	1836	-0.02	39	-0.019	62	-3.1727
MIRb	hsa-mir-330	ENSG00000172939.4	OXSR1	ENST00000311806.3	9606	hsa-miR-330-5p	3	453	460	-0.156	87	-0.155	90	-3.961
MIRb	hsa-mir-330	ENSG00000136536.10	MARCH7	ENST00000259050.4	9606	hsa-miR-330-3p	3	1455	1462	-0.03	65	-0.004	43	-4.1246
MIRb	hsa-mir-330	ENSG00000182963.5	GJC1	ENST00000426548.1	9606	hsa-miR-330-3p	3	735	742	-0.03	65	-0.005	45	-3.8175
MIRb	hsa-mir-330	ENSG00000127084.13	FGD3	ENST00000375482.3	9606	hsa-miR-330-5p	3	156	163	-0.116	80	-0.116	85	-2.7725
MIRb	hsa-mir-330	ENSG00000163521.11	GLB1L	ENST00000295759.7	9606	hsa-miR-330-5p	1	452	458	-0.205	92	-0.202	94	-2.7926
MIRb	hsa-mir-330	ENSG00000072501.13	SMC1A	ENST00000322213.4	9606	hsa-miR-330-3p	2	5842	5848	-0.02	39	0	31	-2.4688
MIRb	hsa-mir-330	ENSG00000058668.10	ATP2B4	ENST00000367218.3	9606	hsa-miR-330-3p	2	2920	2926	-0.02	39	-0.02	64	-2.6105
MIRb	hsa-mir-330	ENSG00000197712.7	FAM114A1	ENST00000358869.2	9606	hsa-miR-330-3p	2	3072	3078	-0.02	39	0	29	-3.5935
MIRb	hsa-mir-330	ENSG00000120963.7	ZNF706	ENST00000311212.4	9606	hsa-miR-330-3p	3	1646	1653	-0.192	97	-0.035	80	-3.8131
MIRb	hsa-mir-330	ENSG00000088179.4	PTPN4	ENST00000263708.2	9606	hsa-miR-330-3p	2	6799	6805	-0.02	39	-0.007	47	-2.9749
MIRb	hsa-mir-330	ENSG00000139977.9	NAA30	ENST00000556492.1	9606	hsa-miR-330-3p	2	73	79	-0.021	60	-0.021	72	-3.5734
MIRb	hsa-mir-330	ENSG00000143614.7	GATAD2B	ENST00000368655.4	9606	hsa-miR-330-3p	2	3298	3304	-0.02	39	-0.011	53	-3.211
MIRb	hsa-mir-330	ENSG00000155096.9	AZIN1	ENST00000337198.5	9606	hsa-miR-330-3p	3	465	472	-0.217	97	-0.217	98	-3.8629
MIRb	hsa-mir-330	ENSG00000155256.13	ZFYVE27	ENST00000453958.2	9606	hsa-miR-330-5p	2	198	204	-0.02	39	-0.02	55	-2.3158
MIRb	hsa-mir-330	ENSG00000249087.3	C1orf213	ENST00000335648.3	9606	hsa-miR-330-3p	2	1368	1374	-0.13	93	-0.13	95	-3.546
MIRb	hsa-mir-330	ENSG00000150477.10	KIAA1328	ENST00000592521.1	9606	hsa-miR-330-5p	1	336	342	-0.267	96	-0.267	97	-3.2259
MIRb	hsa-mir-330	ENSG00000150347.10	ARID5B	ENST00000279873.7	9606	hsa-miR-330-3p	3	951	958	-0.03	65	-0.03	77	-3.9539
MIRb	hsa-mir-330	ENSG00000224470.3	ATXN1L	ENST00000427980.2	9606	hsa-miR-330-3p	2	3231	3237	-0.02	39	-0.02	64	-2.7314
MIRb	hsa-mir-330	ENSG00000165138.12	ANKS6	ENST00000375018.1	9606	hsa-miR-330-5p	2	1544	1550	-0.051	62	-0.032	64	-2.4541
MIRb	hsa-mir-330	ENSG00000157851.12	DPYSL5	ENST00000288699.6	9606	hsa-miR-330-3p	2	3269	3275	-0.02	39	-0.014	57	-2.3825
MIRb	hsa-mir-330	ENSG00000163349.17	HIPK1	ENST00000369558.1	9606	hsa-miR-330-3p	3	3879	3886	-0.03	65	-0.03	77	-4.0312
MIRb	hsa-mir-330	ENSG00000157500.6	APPL1	ENST00000288266.3	9606	hsa-miR-330-3p	2	3494	3500	-0.029	65	-0.026	75	-3.5352
MIRb	hsa-mir-330	ENSG00000164292.8	RHOBTB3	ENST00000379982.3	9606	hsa-miR-330-3p	2	2676	2682	-0.02	39	-0.02	64	-3.1876
MIRb	hsa-mir-330	ENSG00000143771.7	CNIH4	ENST00000465271.1	9606	hsa-miR-330-5p	1	55	61	-0.084	72	-0.084	80	-2.0053
MIRb	hsa-mir-330	ENSG00000168824.10	NSG1	ENST00000421177.2	9606	hsa-miR-330-3p	2	134	140	-0.049	78	-0.049	84	-3.036
MIRb	hsa-mir-330	ENSG00000128573.18	FOXP2	ENST00000408937.3	9606	hsa-miR-330-3p	3	2477	2484	-0.15	95	-0.15	96	-4.3507
MIRb	hsa-mir-330	ENSG00000145147.15	SLIT2	ENST00000504154.1	9606	hsa-miR-330-3p	2	1478	1484	-0.02	39	-0.019	62	-2.9757
MIRb	hsa-mir-330	ENSG00000108018.11	SORCS1	ENST00000369698.1	9606	hsa-miR-330-3p	2	3348	3354	-0.02	39	-0.013	56	-3.5935
MIRb	hsa-mir-330	ENSG00000151247.8	EIF4E	ENST00000450253.2	9606	hsa-miR-330-3p	2	869	875	-0.103	90	-0.103	93	-3.1702
MIRb	hsa-mir-330	ENSG00000053108.12	FSTL4	ENST00000265342.7	9606	hsa-miR-330-5p	3	4699	4706	-0.03	51	-0.02	58	-3.4121
MIRb	hsa-mir-330	ENSG00000167971.14	CASKIN1	ENST00000343516.6	9606	hsa-miR-330-5p	3	470	477	-0.2	92	-0.2	94	-3.8451
MIRb	hsa-mir-330	ENSG00000164603.7	C7orf60	ENST00000297145.4	9606	hsa-miR-330-3p	3	1919	1926	-0.136	94	-0.065	88	-4.3106
MIRb	hsa-mir-330	ENSG00000204366.3	ZBTB12	ENST00000375527.2	9606	hsa-miR-330-5p	3	235	242	-0.407	98	-0.407	99	-3.8501
MIRb	hsa-mir-330	ENSG00000179294.5	C17orf96	ENST00000325814.5	9606	hsa-miR-330-3p	2	1566	1572	-0.15	95	-0.15	96	-3.5059
MIRb	hsa-mir-330	ENSG00000109180.10	OCIAD1	ENST00000396448.2	9606	hsa-miR-330-3p	3	136	143	-0.157	95	-0.157	96	-3.5231
MIRb	hsa-mir-330	ENSG00000174796.8	THAP6	ENST00000311638.3	9606	hsa-miR-330-5p	3	2392	2399	-0.218	93	-0.172	92	-3.8644
MIRb	hsa-mir-330	ENSG00000102230.9	PCYT1B	ENST00000379145.1	9606	hsa-miR-330-3p	2	791	797	-0.02	39	-0.02	64	NULL
MIRb	hsa-mir-330	ENSG00000167904.10	TMEM68	ENST00000523073.1	9606	hsa-miR-330-3p	2	34	40	-0.15	95	-0.14	96	-3.0803
MIRb	hsa-mir-330	ENSG00000100461.13	RBM23	ENST00000555209.1	9606	hsa-miR-330-5p	1	4747	4753	-0.01	30	0	0	-2.9042
MIRb	hsa-mir-330	ENSG00000116473.10	RAP1A	ENST00000369709.3	9606	hsa-miR-330-3p	2	544	550	-0.167	96	-0.167	97	-3.3102
MIRb	hsa-mir-330	ENSG00000182704.6	TSKU	ENST00000333090.4	9606	hsa-miR-330-5p	3	4350	4357	-0.03	51	-0.003	38	-2.7431
MIRb	hsa-mir-330	ENSG00000143473.7	KCNH1	ENST00000271751.4	9606	hsa-miR-330-3p	3	3027	3034	-0.03	65	0	29	-3.3977
MIRb	hsa-mir-330	ENSG00000139645.9	ANKRD52	ENST00000267116.7	9606	hsa-miR-330-5p	3	3961	3968	-0.084	72	-0.083	80	-3.8104
MIRb	hsa-mir-330	ENSG00000137504.9	CREBZF	ENST00000398294.2	9606	hsa-miR-330-3p	2	1353	1359	-0.028	64	-0.027	75	-2.5982
MIRb	hsa-mir-330	ENSG00000159248.4	GJD2	ENST00000290374.4	9606	hsa-miR-330-5p	1	1015	1021	-0.083	72	-0.083	80	-2.9887
MIRb	hsa-mir-330	ENSG00000069188.12	SDK2	ENST00000392650.3	9606	hsa-miR-330-5p	1	129	135	-0.036	55	-0.036	66	-2.8032
MIRb	hsa-mir-330	ENSG00000068615.12	REEP1	ENST00000165698.5	9606	hsa-miR-330-3p	3	155	162	-0.03	65	-0.03	77	-3.7707
MIRb	hsa-mir-330	ENSG00000143776.14	CDC42BPA	ENST00000366767.3	9606	hsa-miR-330-3p	2	3143	3149	-0.02	39	-0.018	60	-2.553
MIRb	hsa-mir-330	ENSG00000141858.7	SAMD1	ENST00000533683.2	9606	hsa-miR-330-5p	2	57	63	-0.185	90	-0.185	93	-2.2189
MIRb	hsa-mir-330	ENSG00000257335.4	MGAM	ENST00000549489.2	9606	hsa-miR-330-3p	3	750	757	-0.096	89	-0.096	92	-3.9995
MIRb	hsa-mir-330	ENSG00000108840.11	HDAC5	ENST00000225983.6	9606	hsa-miR-330-3p	2	1530	1536	-0.02	39	-0.004	42	-2.7136
MIRb	hsa-mir-330	ENSG00000120709.6	FAM53C	ENST00000513056.1	9606	hsa-miR-330-5p	2	478	484	-0.054	63	-0.052	72	-2.0632
MIRb	hsa-mir-330	ENSG00000143157.7	POGK	ENST00000367875.1	9606	hsa-miR-330-3p	2	3676	3682	-0.02	39	-0.016	59	-2.3262
MIRb	hsa-mir-330	ENSG00000105855.5	ITGB8	ENST00000222573.4	9606	hsa-miR-330-5p	3	331	338	-0.196	91	-0.196	93	-3.6107
MIRb	hsa-mir-330	ENSG00000103319.7	EEF2K	ENST00000263026.5	9606	hsa-miR-330-3p	3	1685	1692	-0.03	65	-0.029	76	-3.5651
MIRb	hsa-mir-330	ENSG00000134369.11	NAV1	ENST00000295624.6	9606	hsa-miR-330-5p	3	487	494	-0.076	70	-0.075	78	-3.0874
MIRb	hsa-mir-330	ENSG00000089486.12	CDIP1	ENST00000564828.1	9606	hsa-miR-330-3p	2	136	142	-0.061	81	-0.061	87	-3.2169
MIRb	hsa-mir-330	ENSG00000068793.13	CYFIP1	ENST00000313077.7	9606	hsa-miR-330-5p	2	2369	2375	-0.132	83	0	0	-2.3925
MIRb	hsa-mir-330	ENSG00000151117.4	TMEM86A	ENST00000280734.2	9606	hsa-miR-330-3p	3	2469	2476	-0.03	65	-0.03	77	-3.2398
MIRb	hsa-mir-330	ENSG00000036473.6	OTC	ENST00000039007.4	9606	hsa-miR-330-3p	2	130	136	-0.101	90	-0.101	93	-3.2475
MIRb	hsa-mir-330	ENSG00000123352.13	SPATS2	ENST00000553127.1	9606	hsa-miR-330-5p	1	1949	1955	-0.119	81	0	32	-2.8975
MIRb	hsa-mir-330	ENSG00000184076.10	UQCR10	ENST00000401406.3	9606	hsa-miR-330-3p	2	307	313	-0.175	96	-0.001	36	-3.3842
MIRb	hsa-mir-330	ENSG00000013293.5	SLC7A14	ENST00000231706.5	9606	hsa-miR-330-3p	2	304	310	-0.02	39	-0.02	64	-3.569
MIRb	hsa-mir-330	ENSG00000162980.12	ARL5A	ENST00000295087.8	9606	hsa-miR-330-3p	3	6503	6510	-0.12	92	0	0	-3.8857
MIRb	hsa-mir-330	ENSG00000145545.7	SRD5A1	ENST00000274192.5	9606	hsa-miR-330-3p	3	4992	4999	-0.082	87	0	0	-4.1067
MIRb	hsa-mir-330	ENSG00000116698.16	SMG7	ENST00000367537.3	9606	hsa-miR-330-3p	2	416	422	-0.02	39	-0.02	63	-3.71
MIRb	hsa-mir-330	ENSG00000139517.6	LNX2	ENST00000316334.3	9606	hsa-miR-330-3p	3	1931	1938	-0.086	88	-0.086	91	-4.0216
MIRb	hsa-mir-330	ENSG00000185668.5	POU3F1	ENST00000373012.2	9606	hsa-miR-330-3p	2	84	90	-0.02	39	-0.02	64	-3.2918
MIRb	hsa-mir-330	ENSG00000162999.8	DUSP19	ENST00000354221.4	9606	hsa-miR-330-3p	3	2637	2644	-0.03	65	-0.023	73	-3.8131
MIRb	hsa-mir-330	ENSG00000119772.12	DNMT3A	ENST00000380746.4	9606	hsa-miR-330-3p	1	5859	5865	-0.01	30	-0.001	36	-2.6673
MIRb	hsa-mir-330	ENSG00000187118.8	CMC1	ENST00000466830.1	9606	hsa-miR-330-5p	1	4559	4565	-0.052	62	0	30	-2.9948
MIRb	hsa-mir-330	ENSG00000100028.7	SNRPD3	ENST00000215829.3	9606	hsa-miR-330-3p	2	211	217	-0.034	71	-0.005	45	-2.7461
MIRb	hsa-mir-330	ENSG00000185129.4	PURA	ENST00000331327.3	9606	hsa-miR-330-3p	3	928	935	-0.097	89	-0.067	88	-3.7552
MIRb	hsa-mir-330	ENSG00000170312.11	CDK1	ENST00000395284.3	9606	hsa-miR-330-3p	3	364	371	-0.254	98	-0.127	95	-4.1685
MIRb	hsa-mir-330	ENSG00000109586.7	GALNT7	ENST00000265000.4	9606	hsa-miR-330-3p	2	2046	2052	-0.061	81	-0.06	87	-3.1074
MIRb	hsa-mir-330	ENSG00000132570.10	PCBD2	ENST00000512783.1	9606	hsa-miR-330-5p	3	3112	3119	-0.133	83	-0.133	88	-3.7537
MIRb	hsa-mir-330	ENSG00000089225.15	TBX5	ENST00000349716.5	9606	hsa-miR-330-3p	3	821	828	-0.068	84	-0.049	84	-3.9121
MIRb	hsa-mir-330	ENSG00000168779.15	SHOX2	ENST00000490689.2	9606	hsa-miR-330-3p	3	777	784	-0.128	93	-0.123	95	-3.9067
MIRb	hsa-mir-330	ENSG00000188523.4	C9orf171	ENST00000343036.2	9606	hsa-miR-330-3p	3	412	419	-0.032	70	-0.032	79	-3.6685
MIRb	hsa-mir-330	ENSG00000121297.6	TSHZ3	ENST00000240587.4	9606	hsa-miR-330-3p	3	31	38	-0.03	65	-0.03	77	-3.6537
MIRb	hsa-mir-330	ENSG00000152127.4	MGAT5	ENST00000409645.1	9606	hsa-miR-330-3p	2	5705	5711	-0.02	39	-0.019	63	-3.0228
MIRb	hsa-mir-330	ENSG00000008441.12	NFIX	ENST00000360105.4	9606	hsa-miR-330-5p	2	3492	3498	-0.02	39	-0.004	40	-1.8024
MIRb	hsa-mir-330	ENSG00000186288.4	PABPC1L2A	ENST00000373519.1	9606	hsa-miR-330-5p	3	429	436	-0.258	95	-0.258	96	-3.4757
MIRb	hsa-mir-330	ENSG00000089057.10	SLC23A2	ENST00000338244.1	9606	hsa-miR-330-5p	2	110	116	-0.101	76	-0.101	83	-2.306
MIRb	hsa-mir-330	ENSG00000169306.5	IL1RAPL1	ENST00000378993.1	9606	hsa-miR-330-3p	2	2596	2602	-0.02	39	0	0	-3.2038
MIRb	hsa-mir-330	ENSG00000134121.5	CHL1	ENST00000256509.2	9606	hsa-miR-330-5p	3	584	591	-0.053	62	-0.053	72	-3.4891
MIRb	hsa-mir-330	ENSG00000111653.15	ING4	ENST00000341550.4	9606	hsa-miR-330-3p	2	318	324	-0.142	94	-0.142	96	-3.0857
MIRb	hsa-mir-330	ENSG00000169635.5	HIC2	ENST00000407464.2	9606	hsa-miR-330-5p	2	142	148	-0.187	91	-0.187	93	-2.482
MIRb	hsa-mir-330	ENSG00000183675.10	PTPN20B	ENST00000374240.3	9606	hsa-miR-330-3p	2	794	800	-0.067	83	-0.067	88	-3.0128
MIRb	hsa-mir-330	ENSG00000129515.14	SNX6	ENST00000396526.3	9606	hsa-miR-330-3p	2	1703	1709	-0.032	70	-0.001	34	-2.9624
MIRb	hsa-mir-330	ENSG00000168539.3	CHRM1	ENST00000306960.3	9606	hsa-miR-330-5p	3	140	147	-0.161	88	-0.161	91	-3.6146
MIRb	hsa-mir-330	ENSG00000092096.10	SLC22A17	ENST00000354772.3	9606	hsa-miR-330-3p	2	166	172	-0.02	39	-0.02	64	-3.0508
MIRb	hsa-mir-330	ENSG00000156675.11	RAB11FIP1	ENST00000287263.4	9606	hsa-miR-330-5p	1	287	293	-0.018	38	-0.018	53	-2.2745
MIRb	hsa-mir-330	ENSG00000007908.11	SELE	ENST00000367781.4	9606	hsa-miR-330-3p	2	1111	1117	-0.02	39	-0.02	64	-3.5053
MIRb	hsa-mir-330	ENSG00000163909.6	HEYL	ENST00000372852.3	9606	hsa-miR-330-5p	3	4895	4902	-0.092	74	0	0	-3.47
MIRb	hsa-mir-330	ENSG00000111252.6	SH2B3	ENST00000341259.2	9606	hsa-miR-330-5p	1	90	96	-0.108	78	-0.108	84	-2.9416
MIRb	hsa-mir-330	ENSG00000135365.11	PHF21A	ENST00000257821.4	9606	hsa-miR-330-5p	1	119	125	-0.05	61	-0.05	71	-2.3564
MIRb	hsa-mir-330	ENSG00000135439.7	AGAP2	ENST00000257897.3	9606	hsa-miR-330-3p	2	762	768	-0.02	39	-0.02	64	-3.0926
MIRb	hsa-mir-330	ENSG00000120265.12	PCMT1	ENST00000367384.2	9606	hsa-miR-330-3p	2	759	765	-0.051	78	-0.033	79	-2.7314
MIRb	hsa-mir-330	ENSG00000135655.9	USP15	ENST00000353364.3	9606	hsa-miR-330-3p	2	1328	1334	-0.02	39	-0.002	38	-3.4885
MIRb	hsa-mir-330	ENSG00000107362.9	ABHD17B	ENST00000333421.6	9606	hsa-miR-330-3p	2	1583	1589	-0.02	39	-0.018	61	-3.2191
MIRb	hsa-mir-330	ENSG00000147010.13	SH3KBP1	ENST00000397821.3	9606	hsa-miR-330-3p	2	1397	1403	-0.02	39	-0.013	55	-2.4396
MIRb	hsa-mir-330	ENSG00000250091.2	DNAH10OS	ENST00000514254.2	9606	hsa-miR-330-5p	3	1573	1580	-0.346	98	-0.346	98	-3.4757
MIRb	hsa-mir-330	ENSG00000158122.7	AAED1	ENST00000375234.3	9606	hsa-miR-330-3p	3	2053	2060	-0.217	97	-0.217	98	-3.8706
MIRb	hsa-mir-330	ENSG00000141376.16	BCAS3	ENST00000589222.1	9606	hsa-miR-330-5p	2	613	619	-0.126	82	-0.124	87	-2.317
MIRb	hsa-mir-330	ENSG00000185634.7	SHC4	ENST00000332408.4	9606	hsa-miR-330-3p	2	2218	2224	-0.092	89	-0.007	48	-3.5703
MIRb	hsa-mir-330	ENSG00000170242.13	USP47	ENST00000339865.5	9606	hsa-miR-330-3p	2	1184	1190	-0.02	39	-0.011	53	-3.5731
MIRb	hsa-mir-330	ENSG00000121743.3	GJA3	ENST00000241125.3	9606	hsa-miR-330-3p	3	780	787	-0.03	65	-0.03	77	-4.0079
MIRb	hsa-mir-330	ENSG00000253276.1	CCDC71L	ENST00000523505.1	9606	hsa-miR-330-3p	1	564	570	-0.091	88	-0.071	89	-2.8874
MIRb	hsa-mir-330	ENSG00000048649.9	RSF1	ENST00000308488.6	9606	hsa-miR-330-3p	3	1898	1905	-0.03	65	-0.029	76	-3.8378
MIRb	hsa-mir-330	ENSG00000116983.8	HPCAL4	ENST00000372844.3	9606	hsa-miR-330-3p	3	1435	1442	-0.03	65	-0.03	77	-3.3322
MIRb	hsa-mir-330	ENSG00000112851.10	ERBB2IP	ENST00000284037.5	9606	hsa-miR-330-5p	3	350	357	-0.256	95	-0.256	96	-3.6393
MIRb	hsa-mir-330	ENSG00000198862.9	LTN1	ENST00000361371.5	9606	hsa-miR-330-3p	2	178	184	-0.061	81	-0.061	87	-3.546
MIRb	hsa-mir-330	ENSG00000155970.7	MICU3	ENST00000318063.5	9606	hsa-miR-330-3p	3	1565	1572	-0.081	86	-0.081	90	-3.9121
MIRb	hsa-mir-330	ENSG00000111727.7	HCFC2	ENST00000229330.4	9606	hsa-miR-330-3p	2	1719	1725	-0.02	39	-0.004	43	-3.4494
MIRb	hsa-mir-330	ENSG00000054965.6	FAM168A	ENST00000064778.4	9606	hsa-miR-330-5p	3	1231	1238	-0.116	80	-0.086	80	-3.2988
MIRb	hsa-mir-330	ENSG00000175591.7	P2RY2	ENST00000311131.2	9606	hsa-miR-330-5p	3	5300	5307	-0.03	51	-0.008	44	-2.7725
MIRb	hsa-mir-330	ENSG00000173153.9	ESRRA	ENST00000405666.1	9606	hsa-miR-330-5p	2	662	668	-0.02	39	-0.02	55	-1.5912
MIRb	hsa-mir-330	ENSG00000147459.13	DOCK5	ENST00000276440.7	9606	hsa-miR-330-3p	2	381	387	-0.02	39	-0.02	64	-3.5935
MIRb	hsa-mir-330	ENSG00000105402.3	NAPA	ENST00000263354.3	9606	hsa-miR-330-3p	3	579	586	-0.228	98	-0.228	98	-3.8163
MIRb	hsa-mir-330	ENSG00000188385.7	JAKMIP3	ENST00000298622.4	9606	hsa-miR-330-5p	1	3889	3895	-0.116	80	-0.116	85	-3.3054
MIRb	hsa-mir-330	ENSG00000174804.3	FZD4	ENST00000531380.1	9606	hsa-miR-330-5p	3	880	887	-0.083	72	-0.083	80	-3.3968
MIRb	hsa-mir-330	ENSG00000056277.11	ZNF280C	ENST00000370978.4	9606	hsa-miR-330-5p	1	644	650	-0.01	30	-0.01	46	-2.1786
MIRb	hsa-mir-330	ENSG00000163412.8	EIF4E3	ENST00000425534.3	9606	hsa-miR-330-5p	1	7511	7517	-0.01	30	0	29	-2.5798
MIRb	hsa-mir-330	ENSG00000099256.14	PRTFDC1	ENST00000376378.1	9606	hsa-miR-330-3p	3	578	585	-0.231	98	-0.223	98	-3.5999
MIRb	hsa-mir-330	ENSG00000120049.14	KCNIP2	ENST00000348850.5	9606	hsa-miR-330-5p	3	1108	1115	-0.421	99	-0.421	99	-3.4015
MIRb	hsa-mir-330	ENSG00000165119.14	HNRNPK	ENST00000376281.4	9606	hsa-miR-330-3p	2	344	350	-0.02	39	-0.02	64	-2.6622
MIRb	hsa-mir-330	ENSG00000213281.4	NRAS	ENST00000369535.4	9606	hsa-miR-330-5p	1	210	216	-0.082	72	-0.082	79	-3.2122
MIRb	hsa-mir-330	ENSG00000107957.12	SH3PXD2A	ENST00000369774.4	9606	hsa-miR-330-5p	3	2176	2183	-0.057	64	-0.048	70	-3.4622
MIRb	hsa-mir-330	ENSG00000120616.11	EPC1	ENST00000319778.6	9606	hsa-miR-330-3p	2	1179	1185	-0.02	39	-0.003	41	-3.1108
MIRb	hsa-mir-330	ENSG00000068971.9	PPP2R5B	ENST00000164133.2	9606	hsa-miR-330-5p	3	71	78	-0.171	89	-0.171	92	-3.1075
MIRb	hsa-mir-330	ENSG00000204576.7	PRR3	ENST00000376560.3	9606	hsa-miR-330-3p	2	612	618	-0.065	83	-0.065	88	-2.8696
MIRb	hsa-mir-330	ENSG00000105610.4	KLF1	ENST00000264834.4	9606	hsa-miR-330-5p	3	359	366	-0.386	98	-0.386	98	-3.4475
MIRb	hsa-mir-330	ENSG00000158301.14	GPRASP2	ENST00000543253.1	9606	hsa-miR-330-3p	2	56	62	-0.061	81	-0.061	87	-3.127
MIRb	hsa-mir-330	ENSG00000180694.9	TMEM64	ENST00000458549.2	9606	hsa-miR-330-3p	2	421	427	-0.02	39	-0.016	58	-3.1596
MIRb	hsa-mir-330	ENSG00000101076.12	HNF4A	ENST00000316099.4	9606	hsa-miR-330-5p	2	106	112	-0.132	83	-0.132	88	-2.2877
MIRb	hsa-mir-330	ENSG00000170037.9	CNTROB	ENST00000380255.3	9606	hsa-miR-330-5p	3	542	549	-0.258	95	-0.258	96	-3.4757
MIRb	hsa-mir-330	ENSG00000185129.4	PURA	ENST00000331327.3	9606	hsa-miR-330-3p	2	4171	4177	-0.062	82	-0.032	79	-3.1547
MIRb	hsa-mir-330	ENSG00000116205.6	TCEANC2	ENST00000234827.1	9606	hsa-miR-330-3p	2	2790	2796	-0.02	39	-0.004	42	-2.8656
MIRb	hsa-mir-330	ENSG00000136485.10	DCAF7	ENST00000310827.4	9606	hsa-miR-330-3p	2	4539	4545	-0.02	39	-0.02	64	-2.8632
MIRb	hsa-mir-330	ENSG00000106603.13	COA1	ENST00000395879.1	9606	hsa-miR-330-3p	3	1212	1219	-0.185	97	-0.01	53	-3.9962
MIRb	hsa-mir-330	ENSG00000172264.12	MACROD2	ENST00000217246.4	9606	hsa-miR-330-3p	3	2916	2923	-0.104	90	-0.104	93	-4.096
MIRb	hsa-mir-330	ENSG00000169032.5	MAP2K1	ENST00000307102.5	9606	hsa-miR-330-3p	2	458	464	-0.02	39	-0.02	64	-3.0356
MIRb	hsa-mir-330	ENSG00000162746.10	FCRLB	ENST00000336830.5	9606	hsa-miR-330-5p	3	322	329	-0.261	96	-0.261	96	-3.3968
MIRb	hsa-mir-330	ENSG00000211448.7	DIO2	ENST00000438257.4	9606	hsa-miR-330-3p	2	5050	5056	-0.02	39	-0.012	54	-2.4606
MIRb	hsa-mir-330	ENSG00000144730.12	IL17RD	ENST00000296318.7	9606	hsa-miR-330-3p	2	397	403	-0.02	39	-0.02	64	-3.5302
MIRb	hsa-mir-330	ENSG00000123728.5	RAP2C	ENST00000342983.2	9606	hsa-miR-330-3p	2	65	71	-0.058	81	-0.058	87	-2.1964
MIRb	hsa-mir-330	ENSG00000118473.17	SGIP1	ENST00000371036.3	9606	hsa-miR-330-3p	3	5900	5907	-0.03	65	0	0	-4.3106
MIRb	hsa-mir-330	ENSG00000092199.13	HNRNPC	ENST00000336053.6	9606	hsa-miR-330-3p	1	527	533	-0.077	86	-0.075	90	-2.5655
MIRb	hsa-mir-330	ENSG00000101412.9	E2F1	ENST00000343380.5	9606	hsa-miR-330-3p	2	1017	1023	-0.053	79	-0.049	84	-2.3619
MIRb	hsa-mir-330	ENSG00000144868.9	TMEM108	ENST00000321871.6	9606	hsa-miR-330-3p	3	1244	1251	-0.042	75	-0.024	73	-3.6547
MIRb	hsa-mir-330	ENSG00000125966.8	MMP24	ENST00000246186.6	9606	hsa-miR-330-5p	2	2266	2272	-0.02	39	-0.02	55	-2.1013
MIRb	hsa-mir-330	ENSG00000028528.10	SNX1	ENST00000353874.4	9606	hsa-miR-330-3p	3	2736	2743	-0.03	65	-0.021	72	-4.0409
MIRb	hsa-mir-330	ENSG00000121005.4	CRISPLD1	ENST00000262207.4	9606	hsa-miR-330-3p	3	941	948	-0.175	96	-0.149	96	-3.7348
MIRb	hsa-mir-330	ENSG00000175556.12	LONRF3	ENST00000304778.7	9606	hsa-miR-330-5p	2	4143	4149	-0.107	78	-0.045	69	-2.4131
MIRb	hsa-mir-330	ENSG00000148734.7	NPFFR1	ENST00000277942.6	9606	hsa-miR-330-5p	2	3370	3376	-0.02	39	-0.02	55	-2.0725
MIRb	hsa-mir-330	ENSG00000158882.8	TOMM40L	ENST00000367987.1	9606	hsa-miR-330-5p	1	509	515	-0.051	62	-0.051	71	-2.819
MIRb	hsa-mir-330	ENSG00000071575.7	TRIB2	ENST00000155926.4	9606	hsa-miR-330-3p	2	1865	1871	-0.024	62	-0.024	73	-2.2384
MIRb	hsa-mir-330	ENSG00000125968.7	ID1	ENST00000376105.3	9606	hsa-miR-330-5p	1	466	472	-0.153	87	-0.153	90	-3.248
MIRb	hsa-mir-330	ENSG00000175931.8	UBE2O	ENST00000319380.7	9606	hsa-miR-330-5p	2	972	978	-0.122	81	-0.122	86	NULL
MIRb	hsa-mir-330	ENSG00000103160.7	HSDL1	ENST00000219439.4	9606	hsa-miR-330-3p	3	1221	1228	-0.094	89	-0.083	91	-4.1541
MIRb	hsa-mir-330	ENSG00000008952.12	SEC62	ENST00000337002.4	9606	hsa-miR-330-3p	2	1295	1301	-0.02	39	-0.012	54	-2.6622
MIRb	hsa-mir-330	ENSG00000135250.12	SRPK2	ENST00000393651.3	9606	hsa-miR-330-3p	3	122	129	-0.151	95	-0.151	96	-3.6537
MIRb	hsa-mir-330	ENSG00000082458.7	DLG3	ENST00000194900.4	9606	hsa-miR-330-5p	2	1490	1496	-0.112	79	-0.084	80	-2.8707
MIRb	hsa-mir-330	ENSG00000076356.6	PLXNA2	ENST00000367033.3	9606	hsa-miR-330-5p	2	92	98	-0.02	39	-0.02	55	-2.3324
MIRb	hsa-mir-330	ENSG00000162241.8	SLC25A45	ENST00000527174.1	9606	hsa-miR-330-3p	3	4936	4943	-0.03	65	-0.025	74	-2.9
MIRb	hsa-mir-330	ENSG00000118523.5	CTGF	ENST00000367976.3	9606	hsa-miR-330-3p	3	692	699	-0.305	99	-0.289	99	-4.0216
MIRb	hsa-mir-330	ENSG00000189362.7	TMEM194B	ENST00000409150.3	9606	hsa-miR-330-3p	2	2544	2550	-0.053	79	-0.002	39	-3.5302
MIRb	hsa-mir-330	ENSG00000197879.10	MYO1C	ENST00000359786.5	9606	hsa-miR-330-3p	2	34	40	-0.104	90	-0.104	93	-3.6303
MIRb	hsa-mir-330	ENSG00000115738.5	ID2	ENST00000234091.4	9606	hsa-miR-330-3p	3	674	681	-0.293	99	-0.293	99	-3.8443
MIRb	hsa-mir-330	ENSG00000117013.10	KCNQ4	ENST00000347132.5	9606	hsa-miR-330-5p	3	1298	1305	-0.249	95	-0.249	96	-3.6734
MIRb	hsa-mir-330	ENSG00000147202.13	DIAPH2	ENST00000324765.8	9606	hsa-miR-330-3p	2	592	598	-0.02	39	-0.02	63	-2.5292
MIRb	hsa-mir-330	ENSG00000198382.4	UVRAG	ENST00000356136.3	9606	hsa-miR-330-5p	1	2601	2607	-0.08	71	-0.041	68	-2.9607
MIRb	hsa-mir-330	ENSG00000124486.8	USP9X	ENST00000324545.8	9606	hsa-miR-330-3p	3	2586	2593	-0.03	65	0	32	-4.1838
MIRb	hsa-mir-330	ENSG00000076356.6	PLXNA2	ENST00000367033.3	9606	hsa-miR-330-3p	2	305	311	-0.02	39	-0.02	64	-3.0508
MIRb	hsa-mir-330	ENSG00000139324.7	TMTC3	ENST00000266712.6	9606	hsa-miR-330-3p	1	2761	2767	-0.107	91	-0.097	92	-2.9611
MIRb	hsa-mir-330	ENSG00000138101.14	DTNB	ENST00000496972.2	9606	hsa-miR-330-5p	2	83	89	-0.101	76	-0.101	83	-1.9728
MIRb	hsa-mir-330	ENSG00000144057.11	ST6GAL2	ENST00000361686.4	9606	hsa-miR-330-3p	3	169	176	-0.065	83	-0.065	88	-3.8706
MIRb	hsa-mir-330	ENSG00000122641.9	INHBA	ENST00000242208.4	9606	hsa-miR-330-3p	3	4006	4013	-0.104	90	-0.084	91	-4.3106
MIRb	hsa-mir-330	ENSG00000117013.10	KCNQ4	ENST00000347132.5	9606	hsa-miR-330-5p	3	1725	1732	-0.121	81	-0.121	86	-3.3145
MIRb	hsa-mir-330	ENSG00000163288.9	GABRB1	ENST00000295454.3	9606	hsa-miR-330-3p	2	12193	12199	-0.02	39	0	0	-3.1596
MIRb	hsa-mir-330	ENSG00000077312.4	SNRPA	ENST00000243563.3	9606	hsa-miR-330-5p	2	142	148	-0.375	98	-0.375	98	-2.6928
MIRb	hsa-mir-330	ENSG00000157540.15	DYRK1A	ENST00000339659.4	9606	hsa-miR-330-3p	3	1067	1074	-0.03	65	-0.03	77	-3.8033
MIRb	hsa-mir-330	ENSG00000197822.6	OCLN	ENST00000355237.2	9606	hsa-miR-330-3p	2	3583	3589	-0.02	39	-0.02	64	-3.0375
MIRb	hsa-mir-330	ENSG00000105220.10	GPI	ENST00000415930.3	9606	hsa-miR-330-5p	2	91	97	-0.265	96	-0.234	95	-2.2233
MIRb	hsa-mir-330	ENSG00000066557.5	LRRC40	ENST00000370952.3	9606	hsa-miR-330-3p	3	1411	1418	-0.03	65	0	0	-3.7379
MIRb	hsa-mir-330	ENSG00000157087.12	ATP2B2	ENST00000352432.4	9606	hsa-miR-330-3p	3	1720	1727	-0.03	65	-0.029	76	-3.9491
MIRb	hsa-mir-330	ENSG00000108423.10	TUBD1	ENST00000346141.6	9606	hsa-miR-330-3p	3	687	694	-0.272	98	-0.272	99	-4.1739
MIRb	hsa-mir-330	ENSG00000075420.8	FNDC3B	ENST00000336824.4	9606	hsa-miR-330-3p	3	1315	1322	-0.03	65	-0.017	60	-4.0072
MIRb	hsa-mir-330	ENSG00000138759.13	FRAS1	ENST00000264895.6	9606	hsa-miR-330-5p	2	182	188	-0.149	86	-0.149	90	-2.9675
MIRb	hsa-mir-330	ENSG00000170275.10	CRTAP	ENST00000320954.6	9606	hsa-miR-330-5p	1	4494	4500	-0.079	71	-0.001	35	-2.5692
MIRb	hsa-mir-330	ENSG00000178573.6	MAF	ENST00000393350.1	9606	hsa-miR-330-3p	3	1175	1182	-0.03	65	-0.03	77	-3.7903
MIRb	hsa-mir-330	ENSG00000188706.8	ZDHHC9	ENST00000357166.6	9606	hsa-miR-330-5p	2	1205	1211	-0.081	71	-0.077	78	-2.2558
MIRb	hsa-mir-330	ENSG00000101290.9	CDS2	ENST00000460006.1	9606	hsa-miR-330-3p	1	206	212	-0.097	89	-0.096	92	-3.002
MIRb	hsa-mir-330	ENSG00000163251.3	FZD5	ENST00000295417.3	9606	hsa-miR-330-5p	2	3276	3282	-0.041	57	-0.002	36	-2.6336
MIRb	hsa-mir-330	ENSG00000115421.8	PAPOLG	ENST00000238714.3	9606	hsa-miR-330-3p	3	4913	4920	-0.226	98	-0.151	96	-4.0617
MIRb	hsa-mir-330	ENSG00000115808.7	STRN	ENST00000263918.4	9606	hsa-miR-330-3p	2	1852	1858	-0.02	39	-0.02	64	-3.1253
MIRb	hsa-mir-330	ENSG00000250120.2	PCDHA10	ENST00000307360.5	9606	hsa-miR-330-3p	3	1833	1840	-0.047	77	-0.005	45	-4.3106
MIRb	hsa-mir-330	ENSG00000108819.9	PPP1R9B	ENST00000316878.6	9606	hsa-miR-330-5p	2	1590	1596	-0.079	71	-0.075	78	-2.0806
MIRb	hsa-mir-330	ENSG00000107854.5	TNKS2	ENST00000371627.4	9606	hsa-miR-330-3p	2	442	448	-0.02	39	-0.02	64	-3.546
MIRb	hsa-mir-330	ENSG00000160908.14	ZNF394	ENST00000426306.2	9606	hsa-miR-330-5p	2	427	433	-0.221	93	-0.221	95	-1.882
MIRb	hsa-mir-330	ENSG00000047056.10	WDR37	ENST00000358220.1	9606	hsa-miR-330-3p	2	2874	2880	-0.02	39	-0.003	41	-3.1654
MIRb	hsa-mir-330	ENSG00000172201.6	ID4	ENST00000378700.3	9606	hsa-miR-330-3p	2	1693	1699	-0.064	82	-0.003	40	-2.7231
MIRb	hsa-mir-330	ENSG00000160908.14	ZNF394	ENST00000426306.2	9606	hsa-miR-330-5p	1	929	935	-0.203	92	-0.203	94	-3.4861
MIRb	hsa-mir-330	ENSG00000204086.3	RPA4	ENST00000373040.3	9606	hsa-miR-330-3p	3	140	147	-0.356	99	-0.356	99	-3.8706
MIRb	hsa-mir-330	ENSG00000173376.9	NDNF	ENST00000379692.4	9606	hsa-miR-330-5p	3	1850	1857	-0.279	96	-0.214	94	-3.8104
MIRb	hsa-mir-330	ENSG00000242732.3	RGAG4	ENST00000545866.1	9606	hsa-miR-330-5p	2	2151	2157	-0.069	68	-0.069	76	-2.438
MIRb	hsa-mir-330	ENSG00000152270.4	PDE3B	ENST00000282096.4	9606	hsa-miR-330-3p	2	289	295	-0.02	39	-0.02	64	-2.9526
MIRb	hsa-mir-330	ENSG00000139793.14	MBNL2	ENST00000345429.6	9606	hsa-miR-330-3p	2	2447	2453	-0.122	93	-0.065	88	-3.2302
MIRb	hsa-mir-330	ENSG00000197183.8	C20orf112	ENST00000359676.5	9606	hsa-miR-330-3p	3	3205	3212	-0.03	65	-0.02	63	-3.4157
MIRb	hsa-mir-330	ENSG00000119335.12	SET	ENST00000372692.4	9606	hsa-miR-330-3p	2	835	841	-0.096	89	-0.096	92	-3.3842
MIRb	hsa-mir-330	ENSG00000120645.7	IQSEC3	ENST00000538872.1	9606	hsa-miR-330-5p	2	3358	3364	-0.175	89	-0.175	92	-2.8556
MIRb	hsa-mir-330	ENSG00000115649.11	CNPPD1	ENST00000360507.5	9606	hsa-miR-330-3p	2	625	631	-0.037	73	-0.037	81	-3.2258
MIRb	hsa-mir-330	ENSG00000251246.1	EFNA3	ENST00000505139.1	9606	hsa-miR-330-3p	2	931	937	-0.02	39	-0.009	49	-2.6873
MIRb	hsa-mir-330	ENSG00000118160.9	SLC8A2	ENST00000236877.6	9606	hsa-miR-330-5p	2	1015	1021	-0.02	39	-0.02	55	-2.3439
MIRb	hsa-mir-330	ENSG00000162437.10	RAVER2	ENST00000371072.4	9606	hsa-miR-330-3p	3	2202	2209	-0.196	97	-0.108	94	-4.3106
MIRb	hsa-mir-330	ENSG00000170819.4	BFSP2	ENST00000302334.2	9606	hsa-miR-330-3p	2	217	223	-0.203	97	-0.073	89	-3.3441
MIRb	hsa-mir-330	ENSG00000168938.5	PPIC	ENST00000306442.4	9606	hsa-miR-330-3p	2	455	461	-0.091	88	-0.054	86	-2.8841
MIRb	hsa-mir-330	ENSG00000178568.9	ERBB4	ENST00000342788.4	9606	hsa-miR-330-5p	3	5021	5028	-0.03	51	-0.023	60	-3.7706
MIRb	hsa-mir-330	ENSG00000158955.6	WNT9B	ENST00000290015.2	9606	hsa-miR-330-5p	2	1428	1434	-0.027	50	-0.022	59	-2.6083
MIRb	hsa-mir-330	ENSG00000167193.7	CRK	ENST00000398970.5	9606	hsa-miR-330-3p	3	1159	1166	-0.046	77	-0.046	84	-4.1541
MIRb	hsa-mir-330	ENSG00000108219.10	TSPAN14	ENST00000429989.3	9606	hsa-miR-330-5p	3	224	231	-0.319	97	-0.319	98	-3.508
MIRb	hsa-mir-330	ENSG00000147246.5	HTR2C	ENST00000371950.3	9606	hsa-miR-330-5p	2	1361	1367	-0.206	92	-0.206	94	-3.3122
MIRb	hsa-mir-330	ENSG00000067900.6	ROCK1	ENST00000399799.2	9606	hsa-miR-330-3p	2	141	147	-0.02	39	-0.02	64	-2.4631
MIRb	hsa-mir-330	ENSG00000135486.13	HNRNPA1	ENST00000546500.1	9606	hsa-miR-330-5p	1	32	38	-0.137	84	-0.137	88	-2.1949
MIRb	hsa-mir-330	ENSG00000156011.12	PSD3	ENST00000327040.8	9606	hsa-miR-330-3p	3	182	189	-0.049	78	-0.049	84	-3.8033
MIRb	hsa-mir-330	ENSG00000144524.13	COPS7B	ENST00000373608.3	9606	hsa-miR-330-5p	2	960	966	-0.07	68	-0.07	77	-1.7141
MIRb	hsa-mir-330	ENSG00000184261.4	KCNK12	ENST00000327876.4	9606	hsa-miR-330-5p	3	2573	2580	-0.196	91	-0.196	93	-3.9532
MIRb	hsa-mir-330	ENSG00000143494.11	VASH2	ENST00000366968.4	9606	hsa-miR-330-3p	3	300	307	-0.208	97	-0.208	98	-3.7755
MIRb	hsa-mir-330	ENSG00000033800.9	PIAS1	ENST00000249636.6	9606	hsa-miR-330-3p	3	692	699	-0.03	65	-0.012	55	-4.012
MIRb	hsa-mir-330	ENSG00000128203.6	ASPHD2	ENST00000215906.5	9606	hsa-miR-330-3p	2	998	1004	-0.02	39	-0.002	38	-2.9105
MIRb	hsa-mir-330	ENSG00000110042.3	DTX4	ENST00000227451.3	9606	hsa-miR-330-3p	3	409	416	-0.03	65	-0.03	77	-3.8549
MIRb	hsa-mir-330	ENSG00000172782.7	FADS6	ENST00000310226.6	9606	hsa-miR-330-3p	2	2550	2556	-0.02	39	-0.004	42	-3.3953
MIRb	hsa-mir-330	ENSG00000198553.4	KCNRG	ENST00000360473.4	9606	hsa-miR-330-3p	2	423	429	-0.02	39	-0.02	64	-2.6067
MIRb	hsa-mir-330	ENSG00000155330.5	C16orf87	ENST00000394806.2	9606	hsa-miR-330-5p	1	370	376	-0.148	86	-0.148	89	-2.7824
MIRb	hsa-mir-330	ENSG00000174373.11	RALGAPA1	ENST00000389698.3	9606	hsa-miR-330-5p	3	31	38	-0.26	96	-0.26	96	-3.6759
MIRb	hsa-mir-330	ENSG00000163697.12	APBB2	ENST00000295974.8	9606	hsa-miR-330-3p	2	97	103	-0.02	39	-0.02	64	-3.0058
MIRb	hsa-mir-330	ENSG00000131233.8	GJA9	ENST00000454994.2	9606	hsa-miR-330-5p	1	188	194	-0.151	86	-0.151	90	-2.8068
MIRb	hsa-mir-330	ENSG00000161021.7	MAML1	ENST00000292599.3	9606	hsa-miR-330-3p	2	2097	2103	-0.02	39	-0.02	64	-3.2338
MIRb	hsa-mir-330	ENSG00000100335.8	MIEF1	ENST00000325301.2	9606	hsa-miR-330-5p	3	3703	3710	-0.078	71	-0.054	73	-2.8535
MIRb	hsa-mir-330	ENSG00000122223.8	CD244	ENST00000368034.4	9606	hsa-miR-330-3p	2	40	46	-0.02	39	-0.02	64	-2.3916
MIRb	hsa-mir-330	ENSG00000139174.6	PRICKLE1	ENST00000455697.1	9606	hsa-miR-330-3p	2	258	264	-0.02	39	-0.02	64	-2.4158
MIRb	hsa-mir-330	ENSG00000173559.8	NABP1	ENST00000410026.2	9606	hsa-miR-330-3p	2	1279	1285	-0.127	93	-0.012	54	-3.3868
MIRb	hsa-mir-330	ENSG00000134107.4	BHLHE40	ENST00000256495.3	9606	hsa-miR-330-5p	3	303	310	-0.367	98	-0.363	98	-3.7741
MIRb	hsa-mir-330	ENSG00000163380.11	LMOD3	ENST00000420581.2	9606	hsa-miR-330-3p	3	497	504	-0.03	65	-0.03	77	-4.1355
MIRb	hsa-mir-330	ENSG00000170464.5	DNAJC18	ENST00000302060.5	9606	hsa-miR-330-5p	3	1125	1132	-0.126	82	-0.036	66	-2.7725
MIRb	hsa-mir-330	ENSG00000043093.9	DCUN1D1	ENST00000292782.4	9606	hsa-miR-330-3p	3	4649	4656	-0.089	88	-0.033	79	-4.0133
MIRb	hsa-mir-330	ENSG00000167981.4	ZNF597	ENST00000301744.4	9606	hsa-miR-330-3p	3	3571	3578	-0.041	74	-0.011	53	-3.4944
MIRb	hsa-mir-330	ENSG00000143515.12	ATP8B2	ENST00000368489.3	9606	hsa-miR-330-5p	2	368	374	-0.054	63	-0.054	72	-2.0108
MIRb	hsa-mir-330	ENSG00000248485.1	PCP4L1	ENST00000504449.1	9606	hsa-miR-330-5p	2	818	824	-0.171	89	-0.171	92	-2.1168
MIRb	hsa-mir-330	ENSG00000151532.9	VTI1A	ENST00000393077.2	9606	hsa-miR-330-5p	2	3206	3212	-0.114	80	-0.081	79	-1.8024
MIRb	hsa-mir-330	ENSG00000171365.11	CLCN5	ENST00000376088.3	9606	hsa-miR-330-3p	2	615	621	-0.02	39	-0.01	53	-2.4158
MIRb	hsa-mir-330	ENSG00000154639.14	CXADR	ENST00000356275.6	9606	hsa-miR-330-3p	3	3797	3804	-0.188	97	-0.041	82	-4.0136
MIRb	hsa-mir-330	ENSG00000118257.12	NRP2	ENST00000360409.3	9606	hsa-miR-330-3p	2	768	774	-0.02	39	-0.02	64	-3.3737
MIRb	hsa-mir-330	ENSG00000141150.3	RASL10B	ENST00000268864.3	9606	hsa-miR-330-5p	3	678	685	-0.292	97	-0.289	97	-3.1749
MIRb	hsa-mir-330	ENSG00000198668.6	CALM1	ENST00000356978.4	9606	hsa-miR-330-3p	2	905	911	-0.102	90	-0.013	55	-3.5059
MIRb	hsa-mir-330	ENSG00000149654.5	CDH22	ENST00000372262.3	9606	hsa-miR-330-5p	3	514	521	-0.219	93	-0.219	95	-3.7802
MIRb	hsa-mir-330	ENSG00000162511.7	LAPTM5	ENST00000294507.3	9606	hsa-miR-330-3p	2	62	68	-0.055	80	-0.055	86	-3.1654
MIRb	hsa-mir-330	ENSG00000167325.10	RRM1	ENST00000300738.5	9606	hsa-miR-330-3p	3	370	377	-0.194	97	-0.193	97	-3.5898
MIRb	hsa-mir-330	ENSG00000135842.12	FAM129A	ENST00000367511.3	9606	hsa-miR-330-3p	3	4134	4141	-0.076	85	-0.001	34	-3.8255
MIRb	hsa-mir-330	ENSG00000122687.13	FTSJ2	ENST00000440306.2	9606	hsa-miR-330-3p	2	1167	1173	-0.068	84	-0.068	88	-2.9534
MIRb	hsa-mir-330	ENSG00000143337.14	TOR1AIP1	ENST00000606911.2	9606	hsa-miR-330-5p	1	59	65	-0.156	87	-0.156	90	-2.8111
MIRb	hsa-mir-330	ENSG00000175556.12	LONRF3	ENST00000304778.7	9606	hsa-miR-330-3p	2	3835	3841	-0.02	39	-0.009	49	-2.9829
MIRb	hsa-mir-330	ENSG00000198771.6	RCSD1	ENST00000367854.3	9606	hsa-miR-330-3p	3	2413	2420	-0.03	65	0	0	-3.9934
MIRb	hsa-mir-330	ENSG00000115159.11	GPD2	ENST00000540309.1	9606	hsa-miR-330-5p	3	2486	2493	-0.37	98	-0.359	98	-3.9587
MIRb	hsa-mir-330	ENSG00000119689.10	DLST	ENST00000334220.4	9606	hsa-miR-330-3p	2	508	514	-0.02	39	-0.02	64	-3.0069
MIRb	hsa-mir-330	ENSG00000215218.3	UBE2QL1	ENST00000399816.3	9606	hsa-miR-330-5p	3	4099	4106	-0.051	62	0	0	-3.6683
MIRb	hsa-mir-330	ENSG00000185737.8	NRG3	ENST00000372142.2	9606	hsa-miR-330-3p	2	29	35	-0.059	81	-0.059	87	-3.1948
MIRb	hsa-mir-330	ENSG00000187446.7	CHP1	ENST00000334660.5	9606	hsa-miR-330-3p	2	2132	2138	-0.02	39	-0.02	64	-2.8722
MIRb	hsa-mir-330	ENSG00000165757.8	KIAA1462	ENST00000375377.1	9606	hsa-miR-330-3p	2	690	696	-0.02	39	-0.018	61	-3.2131
MIRb	hsa-mir-330	ENSG00000115902.6	SLC1A4	ENST00000234256.3	9606	hsa-miR-330-3p	2	112	118	-0.02	39	-0.02	64	-2.5256
MIRb	hsa-mir-330	ENSG00000157570.7	TSPAN18	ENST00000340160.3	9606	hsa-miR-330-5p	3	619	626	-0.218	93	-0.218	95	-2.7725
MIRb	hsa-mir-330	ENSG00000105997.18	HOXA3	ENST00000396352.4	9606	hsa-miR-330-3p	1	450	456	-0.055	80	-0.055	86	-2.185
MIRb	hsa-mir-330	ENSG00000163347.5	CLDN1	ENST00000295522.3	9606	hsa-miR-330-3p	3	827	834	-0.209	97	-0.048	84	-4.096
MIRb	hsa-mir-330	ENSG00000162981.12	FAM84A	ENST00000295092.2	9606	hsa-miR-330-3p	2	1408	1414	-0.02	39	-0.019	62	-2.9252
MIRb	hsa-mir-330	ENSG00000182544.8	MFSD5	ENST00000534842.1	9606	hsa-miR-330-3p	2	112	118	-0.097	89	-0.097	92	-3.4885
MIRb	hsa-mir-330	ENSG00000159147.13	DONSON	ENST00000453626.1	9606	hsa-miR-330-5p	1	861	867	-0.114	80	-0.008	44	-2.927
MIRb	hsa-mir-330	ENSG00000100387.8	RBX1	ENST00000216225.8	9606	hsa-miR-330-3p	2	100	106	-0.296	99	-0.294	99	-2.997
MIRb	hsa-mir-330	ENSG00000169641.9	LUZP1	ENST00000418342.1	9606	hsa-miR-330-3p	2	3406	3412	-0.02	39	-0.018	61	-3.3693
MIRb	hsa-mir-330	ENSG00000113194.8	FAF2	ENST00000261942.6	9606	hsa-miR-330-5p	3	713	720	-0.128	83	-0.105	83	-3.2757
MIRb	hsa-mir-330	ENSG00000122566.16	HNRNPA2B1	ENST00000354667.4	9606	hsa-miR-330-5p	2	53	59	-0.165	88	-0.165	91	-2.8556
MIRb	hsa-mir-330	ENSG00000111816.6	FRK	ENST00000606080.1	9606	hsa-miR-330-3p	3	462	469	-0.03	65	-0.03	77	-3.8526
MIRb	hsa-mir-330	ENSG00000147852.11	VLDLR	ENST00000382100.3	9606	hsa-miR-330-5p	3	361	368	-0.369	98	-0.369	98	-4.0268
MIRb	hsa-mir-330	ENSG00000008256.11	CYTH3	ENST00000350796.3	9606	hsa-miR-330-3p	2	2879	2885	-0.02	39	-0.019	62	-3.4249
MIRb	hsa-mir-330	ENSG00000155886.7	SLC24A2	ENST00000341998.2	9606	hsa-miR-330-3p	2	3820	3826	-0.049	78	-0.049	84	-3.5059
MIRb	hsa-mir-330	ENSG00000157741.10	UBN2	ENST00000473989.3	9606	hsa-miR-330-3p	1	9516	9522	-0.17	96	-0.117	94	-2.672
MIRb	hsa-mir-330	ENSG00000147655.6	RSPO2	ENST00000517939.1	9606	hsa-miR-330-3p	3	168	175	-0.379	99	-0.379	99	-3.8129
MIRb	hsa-mir-330	ENSG00000100842.8	EFS	ENST00000216733.3	9606	hsa-miR-330-3p	2	226	232	-0.045	76	-0.045	83	-2.2875
MIRb	hsa-mir-330	ENSG00000144369.8	FAM171B	ENST00000304698.5	9606	hsa-miR-330-3p	2	2731	2737	-0.02	39	-0.02	64	-2.7701
MIRb	hsa-mir-330	ENSG00000105401.2	CDC37	ENST00000222005.2	9606	hsa-miR-330-3p	3	186	193	-0.111	91	-0.111	94	-3.7732
MIRb	hsa-mir-330	ENSG00000062038.9	CDH3	ENST00000429102.2	9606	hsa-miR-330-5p	2	867	873	-0.292	97	-0.047	70	-2.5788
MIRb	hsa-mir-330	ENSG00000198053.7	SIRPA	ENST00000400068.3	9606	hsa-miR-330-5p	3	1962	1969	-0.479	99	-0.407	99	-3.508
MIRb	hsa-mir-330	ENSG00000112379.8	KIAA1244	ENST00000251691.4	9606	hsa-miR-330-5p	3	4199	4206	-0.03	51	-0.021	59	-2.8443
MIRb	hsa-mir-330	ENSG00000107779.7	BMPR1A	ENST00000372037.3	9606	hsa-miR-330-3p	2	4184	4190	-0.032	70	-0.02	71	-2.577
MIRb	hsa-mir-330	ENSG00000106344.4	RBM28	ENST00000223073.2	9606	hsa-miR-330-3p	2	6452	6458	-0.02	39	-0.009	50	-2.9753
MIRb	hsa-mir-330	ENSG00000161202.13	DVL3	ENST00000313143.3	9606	hsa-miR-330-5p	2	1414	1420	-0.06	65	-0.001	33	-2.8075
MIRb	hsa-mir-330	ENSG00000168411.9	RFWD3	ENST00000361070.4	9606	hsa-miR-330-3p	2	597	603	-0.02	39	-0.016	58	-2.9379
MIRb	hsa-mir-330	ENSG00000157680.11	DGKI	ENST00000453654.2	9606	hsa-miR-330-5p	2	9780	9786	-0.141	85	-0.043	69	-2.6368
MIRb	hsa-mir-330	ENSG00000145920.10	CPLX2	ENST00000359546.4	9606	hsa-miR-330-5p	2	2539	2545	-0.165	88	-0.165	91	-2.6339
MIRb	hsa-mir-330	ENSG00000152104.7	PTPN14	ENST00000366956.5	9606	hsa-miR-330-5p	3	2966	2973	-0.03	51	-0.029	62	-3.4891
MIRb	hsa-mir-330	ENSG00000068028.13	RASSF1	ENST00000327761.3	9606	hsa-miR-330-5p	3	128	135	-0.308	97	-0.308	98	-3.7537
MIRb	hsa-mir-330	ENSG00000100030.10	MAPK1	ENST00000215832.6	9606	hsa-miR-330-5p	1	184	190	-0.079	71	-0.079	79	-2.9745
MIRb	hsa-mir-330	ENSG00000151923.13	TIAL1	ENST00000369093.2	9606	hsa-miR-330-3p	2	138	144	-0.029	65	-0.029	76	-3.1654
MIRb	hsa-mir-330	ENSG00000146373.12	RNF217	ENST00000521654.2	9606	hsa-miR-330-3p	2	8345	8351	-0.02	39	-0.002	38	-2.6656
MIRb	hsa-mir-330	ENSG00000131263.8	RLIM	ENST00000332687.6	9606	hsa-miR-330-3p	2	5380	5386	-0.02	39	-0.02	63	-2.455
MIRb	hsa-mir-330	ENSG00000196776.10	CD47	ENST00000361309.5	9606	hsa-miR-330-3p	1	3879	3885	-0.101	90	-0.037	81	-3.3504
MIRb	hsa-mir-330	ENSG00000179593.11	ALOX15B	ENST00000380183.4	9606	hsa-miR-330-5p	3	64	71	-0.388	98	-0.388	99	-3.7346
MIRb	hsa-mir-330	ENSG00000156466.8	GDF6	ENST00000287020.5	9606	hsa-miR-330-3p	2	1816	1822	-0.02	39	-0.02	64	-3.1918
MIRb	hsa-mir-330	ENSG00000205189.7	ZBTB10	ENST00000430430.1	9606	hsa-miR-330-3p	3	1523	1530	-0.03	65	-0.03	77	-3.7922
MIRb	hsa-mir-330	ENSG00000198910.8	L1CAM	ENST00000370060.1	9606	hsa-miR-330-3p	1	946	952	-0.055	80	-0.055	86	-3.0006
MIRb	hsa-mir-330	ENSG00000268172.1	AL590452.1	ENST00000596396.1	9606	hsa-miR-330-3p	3	167	174	-0.272	98	-0.272	99	-3.3599
MIRb	hsa-mir-330	ENSG00000031823.10	RANBP3	ENST00000439268.2	9606	hsa-miR-330-3p	2	32	38	-0.024	62	-0.024	73	-2.1299
MIRb	hsa-mir-330	ENSG00000101938.10	CHRDL1	ENST00000372045.1	9606	hsa-miR-330-5p	2	1812	1818	-0.02	39	-0.02	55	-2.4397
MIRb	hsa-mir-330	ENSG00000213672.3	NCKIPSD	ENST00000416649.2	9606	hsa-miR-330-3p	3	518	525	-0.03	65	-0.03	77	-3.5768
MIRb	hsa-mir-330	ENSG00000075340.18	ADD2	ENST00000264436.4	9606	hsa-miR-330-3p	2	6523	6529	-0.02	39	-0.009	50	-2.4168
MIRb	hsa-mir-330	ENSG00000146242.5	TPBG	ENST00000369750.3	9606	hsa-miR-330-3p	3	724	731	-0.186	97	-0.092	92	-4.096
MIRb	hsa-mir-330	ENSG00000142611.12	PRDM16	ENST00000511072.1	9606	hsa-miR-330-3p	3	678	685	-0.03	65	-0.028	75	-4.3507
MIRb	hsa-mir-330	ENSG00000197705.5	KLHL14	ENST00000359358.4	9606	hsa-miR-330-5p	3	319	326	-0.162	88	-0.162	91	-3.1894
MIRb	hsa-mir-330	ENSG00000162849.11	KIF26B	ENST00000366518.4	9606	hsa-miR-330-3p	3	5656	5663	-0.03	65	-0.03	77	-4.012
MIRb	hsa-mir-330	ENSG00000138439.10	FAM117B	ENST00000392238.2	9606	hsa-miR-330-3p	2	716	722	-0.02	39	-0.019	63	-2.553
MIRb	hsa-mir-330	ENSG00000146676.5	PURB	ENST00000395699.2	9606	hsa-miR-330-5p	1	2682	2688	-0.034	54	-0.018	54	-3.0947
MIRb	hsa-mir-330	ENSG00000117479.8	SLC19A2	ENST00000236137.5	9606	hsa-miR-330-5p	3	696	703	-0.24	95	-0.24	96	-3.8309
MIRb	hsa-mir-330	ENSG00000155846.12	PPARGC1B	ENST00000309241.5	9606	hsa-miR-330-3p	2	6913	6919	-0.02	39	-0.016	58	-3.0128
MIRb	hsa-mir-330	ENSG00000165209.14	STRBP	ENST00000447404.2	9606	hsa-miR-330-5p	3	805	812	-0.226	94	-0.046	70	-3.4015
MIRb	hsa-mir-330	ENSG00000257365.3	FNTB	ENST00000246166.2	9606	hsa-miR-330-3p	2	1280	1286	-0.087	88	-0.087	91	-3.3885
MIRb	hsa-mir-330	ENSG00000135956.4	TMEM127	ENST00000258439.3	9606	hsa-miR-330-5p	2	986	992	-0.033	54	-0.03	63	-2.0497
MIRb	hsa-mir-330	ENSG00000075618.13	FSCN1	ENST00000382361.3	9606	hsa-miR-330-5p	3	126	133	-0.269	96	-0.269	97	-3.9024
MIRb	hsa-mir-330	ENSG00000137642.8	SORL1	ENST00000260197.7	9606	hsa-miR-330-3p	3	217	224	-0.03	65	-0.021	72	-4.0409
MIRb	hsa-mir-330	ENSG00000137727.8	ARHGAP20	ENST00000260283.4	9606	hsa-miR-330-3p	3	2138	2145	-0.137	94	-0.137	95	-4.0818
MIRb	hsa-mir-330	ENSG00000180530.5	NRIP1	ENST00000400199.1	9606	hsa-miR-330-3p	3	3113	3120	-0.03	65	-0.028	76	-3.7374
MIRb	hsa-mir-330	ENSG00000058804.10	NDC1	ENST00000540001.1	9606	hsa-miR-330-3p	3	408	415	-0.128	93	-0.128	95	-4.3629
MIRb	hsa-mir-330	ENSG00000082641.11	NFE2L1	ENST00000585291.1	9606	hsa-miR-330-3p	1	1179	1185	-0.024	62	-0.024	73	-2.4254
MIRb	hsa-mir-330	ENSG00000066405.8	CLDN18	ENST00000343735.4	9606	hsa-miR-330-3p	3	846	853	-0.164	96	-0.164	97	-4.0074
MIRb	hsa-mir-330	ENSG00000140623.9	2012-09-01	ENST00000396693.5	9606	hsa-miR-330-3p	3	113	120	-0.588	99	-0.588	99	-3.9995
MIRb	hsa-mir-330	ENSG00000066405.8	CLDN18	ENST00000343735.4	9606	hsa-miR-330-3p	2	2407	2413	-0.081	86	-0.081	90	-3.1948
MIRb	hsa-mir-330	ENSG00000204961.5	PCDHA9	ENST00000532602.1	9606	hsa-miR-330-3p	3	1833	1840	-0.047	77	-0.005	45	-4.3106
MIRb	hsa-mir-330	ENSG00000130827.5	PLXNA3	ENST00000369682.3	9606	hsa-miR-330-3p	2	172	178	-0.02	39	-0.02	64	-2.2303
MIRb	hsa-mir-330	ENSG00000123095.5	BHLHE41	ENST00000242728.4	9606	hsa-miR-330-5p	3	2548	2555	-0.222	93	-0.025	60	-3.8072
MIRb	hsa-mir-330	ENSG00000006747.10	SCIN	ENST00000297029.5	9606	hsa-miR-330-5p	1	665	671	-0.102	77	-0.102	83	-2.7947
MIRb	hsa-mir-330	ENSG00000151322.14	NPAS3	ENST00000346562.2	9606	hsa-miR-330-5p	2	2006	2012	-0.159	88	-0.159	91	-2.5672
MIRb	hsa-mir-330	ENSG00000148700.9	ADD3	ENST00000277900.8	9606	hsa-miR-330-3p	2	1818	1824	-0.02	39	-0.02	64	-2.4631
MIRb	hsa-mir-330	ENSG00000079246.11	XRCC5	ENST00000392133.3	9606	hsa-miR-330-3p	3	282	289	-0.348	99	-0.064	88	-3.6486
MIRb	hsa-mir-330	ENSG00000110171.14	TRIM3	ENST00000525074.1	9606	hsa-miR-330-3p	2	181	187	-0.02	39	-0.02	64	-2.8584
MIRb	hsa-mir-330	ENSG00000144455.9	SUMF1	ENST00000272902.5	9606	hsa-miR-330-3p	3	951	958	-0.223	98	-0.223	98	-4.1246
MIRb	hsa-mir-330	ENSG00000152413.10	HOMER1	ENST00000508576.1	9606	hsa-miR-330-5p	3	2690	2697	-0.439	99	-0.377	98	-3.6965
MIRb	hsa-mir-330	ENSG00000120054.7	CPN1	ENST00000370418.3	9606	hsa-miR-330-5p	2	780	786	-0.18	90	0	29	-2.97
MIRb	hsa-mir-330	ENSG00000183688.4	FAM101B	ENST00000329099.4	9606	hsa-miR-330-3p	2	3139	3145	-0.11	91	-0.087	91	-3.3156
MIRb	hsa-mir-330	ENSG00000077782.15	FGFR1	ENST00000397091.5	9606	hsa-miR-330-3p	2	521	527	-0.02	39	-0.019	62	-3.569
MIRb	hsa-mir-330	ENSG00000165609.8	NUDT5	ENST00000491614.1	9606	hsa-miR-330-3p	3	2727	2734	-0.03	65	0	0	-3.4356
MIRb	hsa-mir-330	ENSG00000050165.13	DKK3	ENST00000396505.2	9606	hsa-miR-330-3p	2	391	397	-0.02	39	-0.02	64	-2.9101
MIRb	hsa-mir-330	ENSG00000234545.3	FAM133B	ENST00000438306.1	9606	hsa-miR-330-3p	3	658	665	-0.043	75	-0.043	83	-3.3539
MIRb	hsa-mir-330	ENSG00000138185.12	ENTPD1	ENST00000371207.3	9606	hsa-miR-330-3p	2	2615	2621	-0.02	39	-0.007	47	-2.2957
MIRb	hsa-mir-330	ENSG00000142549.9	IGLON5	ENST00000270642.8	9606	hsa-miR-330-3p	2	857	863	-0.02	39	-0.02	64	-3.0213
MIRb	hsa-mir-330	ENSG00000272962.1	SLC5A3	ENST00000608209.1	9606	hsa-miR-330-5p	3	157	164	-0.312	97	-0.312	98	-3.59
MIRb	hsa-mir-330	ENSG00000061938.12	TNK2	ENST00000381916.2	9606	hsa-miR-330-5p	1	784	790	-0.122	81	-0.122	86	-2.9416
MIRb	hsa-mir-330	ENSG00000146574.11	CCZ1B	ENST00000316731.8	9606	hsa-miR-330-3p	3	113	120	-0.181	96	-0.181	97	-3.77
MIRb	hsa-mir-330	ENSG00000148143.8	ZNF462	ENST00000277225.5	9606	hsa-miR-330-3p	2	498	504	-0.02	39	-0.018	60	-3.4662
MIRb	hsa-mir-330	ENSG00000198833.6	UBE2J1	ENST00000435041.2	9606	hsa-miR-330-3p	3	807	814	-0.085	87	-0.025	74	-3.9962
MIRb	hsa-mir-330	ENSG00000196220.11	SRGAP3	ENST00000383836.3	9606	hsa-miR-330-5p	3	794	801	-0.051	62	-0.047	70	-3.3968
MIRb	hsa-mir-330	ENSG00000135631.11	RAB11FIP5	ENST00000258098.6	9606	hsa-miR-330-3p	2	2043	2049	-0.02	39	-0.006	45	-3.3737
MIRb	hsa-mir-330	ENSG00000196968.6	FUT11	ENST00000394790.1	9606	hsa-miR-330-3p	2	4365	4371	-0.02	39	-0.016	59	-2.5361
MIRb	hsa-mir-330	ENSG00000122863.5	CHST3	ENST00000373115.4	9606	hsa-miR-330-3p	2	5003	5009	-0.02	39	-0.019	63	-2.6071
MIRb	hsa-mir-330	ENSG00000145012.8	LPP	ENST00000312675.4	9606	hsa-miR-330-5p	2	14202	14208	-0.078	71	-0.078	78	-2.2495
MIRb	hsa-mir-330	ENSG00000116191.13	RALGPS2	ENST00000367635.3	9606	hsa-miR-330-5p	3	173	180	-0.322	97	-0.322	98	-3.8065
MIRb	hsa-mir-330	ENSG00000113361.8	CDH6	ENST00000265071.2	9606	hsa-miR-330-3p	3	5227	5234	-0.03	65	-0.005	44	-4.2038
MIRb	hsa-mir-330	ENSG00000204267.9	TAP2	ENST00000374897.2	9606	hsa-miR-330-3p	3	110	117	-0.03	65	-0.03	77	-3.2738
MIRb	hsa-mir-330	ENSG00000135372.4	NAT10	ENST00000257829.3	9606	hsa-miR-330-5p	2	3781	3787	-0.02	39	-0.001	33	-1.8355
MIRb	hsa-mir-330	ENSG00000166963.8	MAP1A	ENST00000382031.1	9606	hsa-miR-330-5p	2	460	466	-0.02	39	-0.02	55	-2.3512
MIRb	hsa-mir-330	ENSG00000105875.9	WDR91	ENST00000344400.5	9606	hsa-miR-330-5p	3	419	426	-0.344	98	-0.344	98	-3.7383
MIRb	hsa-mir-330	ENSG00000108306.7	FBXL20	ENST00000394294.3	9606	hsa-miR-330-5p	2	585	591	-0.025	48	-0.025	60	-2.348
MIRb	hsa-mir-330	ENSG00000136450.8	SRSF1	ENST00000258962.4	9606	hsa-miR-330-3p	2	391	397	-0.082	87	-0.071	89	-3.272
MIRb	hsa-mir-330	ENSG00000172667.6	ZMAT3	ENST00000311417.2	9606	hsa-miR-330-3p	2	64	70	-0.02	39	-0.02	64	-2.2024
MIRb	hsa-mir-330	ENSG00000179295.11	PTPN11	ENST00000351677.2	9606	hsa-miR-330-3p	2	4025	4031	-0.02	39	-0.015	57	-3.3953
MIRb	hsa-mir-330	ENSG00000154222.10	CC2D1B	ENST00000371586.2	9606	hsa-miR-330-3p	2	276	282	-0.02	39	-0.018	61	-3.3169
MIRb	hsa-mir-330	ENSG00000154118.8	JPH3	ENST00000284262.2	9606	hsa-miR-330-3p	2	1375	1381	-0.02	39	-0.02	64	-3.2809
MIRb	hsa-mir-330	ENSG00000187231.9	SESTD1	ENST00000428443.3	9606	hsa-miR-330-3p	1	297	303	-0.138	94	-0.138	95	-3.2152
MIRb	hsa-mir-330	ENSG00000185818.7	NAT8L	ENST00000331662.3	9606	hsa-miR-330-3p	2	645	651	-0.02	39	-0.02	64	-2.5458
MIRb	hsa-mir-330	ENSG00000185818.7	NAT8L	ENST00000331662.3	9606	hsa-miR-330-3p	2	434	440	-0.02	39	-0.02	64	-2.748
MIRb	hsa-mir-330	ENSG00000005889.11	ZFX	ENST00000539115.1	9606	hsa-miR-330-3p	3	3195	3202	-0.03	65	-0.017	60	-4.3399
MIRb	hsa-mir-330	ENSG00000175175.4	PPM1E	ENST00000308249.2	9606	hsa-miR-330-3p	2	2395	2401	-0.02	39	-0.019	63	-3.3737
MIRb	hsa-mir-330	ENSG00000183741.7	CBX6	ENST00000407418.3	9606	hsa-miR-330-5p	1	1835	1841	-0.115	80	-0.115	85	-2.4128
MIRb	hsa-mir-330	ENSG00000070018.4	LRP6	ENST00000261349.4	9606	hsa-miR-330-3p	2	4891	4897	-0.02	39	-0.014	56	-2.9851
MIRb	hsa-mir-330	ENSG00000118046.10	STK11	ENST00000326873.7	9606	hsa-miR-330-5p	3	683	690	-0.205	92	-0.152	90	-3.9024
MIRb	hsa-mir-330	ENSG00000117707.11	PROX1	ENST00000366958.4	9606	hsa-miR-330-3p	2	3512	3518	-0.02	39	-0.019	63	-3.1295
MIRb	hsa-mir-330	ENSG00000136436.10	CALCOCO2	ENST00000258947.3	9606	hsa-miR-330-3p	1	2192	2198	-0.01	30	0	32	-2.3521
MIRb	hsa-mir-330	ENSG00000050327.10	ARHGEF5	ENST00000056217.5	9606	hsa-miR-330-3p	2	166	172	-0.02	39	-0.02	64	-2.6974
MIRb	hsa-mir-330	ENSG00000204965.4	PCDHA5	ENST00000529859.1	9606	hsa-miR-330-3p	3	1833	1840	-0.048	77	-0.005	45	-4.3106
MIRb	hsa-mir-330	ENSG00000108387.10	2004-09-01	ENST00000426861.1	9606	hsa-miR-330-5p	3	949	956	-0.377	98	-0.377	98	-3.6231
MIRb	hsa-mir-330	ENSG00000066933.11	MYO9A	ENST00000564571.1	9606	hsa-miR-330-5p	3	1277	1284	-0.069	68	-0.061	74	-3.6965
MIRb	hsa-mir-330	ENSG00000158578.14	ALAS2	ENST00000396198.3	9606	hsa-miR-330-3p	2	68	74	-0.162	95	-0.162	97	-2.9495
MIRb	hsa-mir-330	ENSG00000155090.10	KLF10	ENST00000285407.6	9606	hsa-miR-330-3p	3	719	726	-0.161	95	-0.161	97	-3.9779
MIRb	hsa-mir-330	ENSG00000164164.11	OTUD4	ENST00000454497.2	9606	hsa-miR-330-3p	2	1099	1105	-0.041	74	-0.041	82	-3.3131
MIRb	hsa-mir-330	ENSG00000172795.11	DCP2	ENST00000389063.2	9606	hsa-miR-330-3p	2	1703	1709	-0.02	39	-0.018	61	-3.0069
MIRb	hsa-mir-330	ENSG00000141314.8	RHBDL3	ENST00000269051.4	9606	hsa-miR-330-5p	2	3088	3094	-0.096	75	-0.01	48	-2.6845
MIRb	hsa-mir-330	ENSG00000149657.15	LSM14B	ENST00000253001.4	9606	hsa-miR-330-3p	1	351	357	-0.097	89	-0.086	91	-2.349
MIRb	hsa-mir-330	ENSG00000267673.2	FDX1L	ENST00000541276.1	9606	hsa-miR-330-5p	2	162	168	-0.198	92	-0.198	93	-2.714
MIRb	hsa-mir-330	ENSG00000162599.11	NFIA	ENST00000403491.3	9606	hsa-miR-330-3p	3	4983	4990	-0.03	65	-0.03	77	-4.0617
MIRb	hsa-mir-330	ENSG00000187605.11	TET3	ENST00000409262.3	9606	hsa-miR-330-3p	2	2029	2035	-0.02	39	-0.02	64	-2.9757
MIRb	hsa-mir-330	ENSG00000128534.3	NAA38	ENST00000249299.2	9606	hsa-miR-330-3p	2	2249	2255	-0.02	39	-0.004	42	-3.2192
MIRb	hsa-mir-330	ENSG00000178385.9	PLEKHM3	ENST00000427836.2	9606	hsa-miR-330-3p	2	1304	1310	-0.02	39	-0.011	53	-3.398
MIRb	hsa-mir-330	ENSG00000143622.6	RIT1	ENST00000368323.3	9606	hsa-miR-330-5p	3	383	390	-0.37	98	-0.282	97	-4.1736
MIRb	hsa-mir-330	ENSG00000145779.7	TNFAIP8	ENST00000504771.2	9606	hsa-miR-330-3p	2	4673	4679	-0.02	39	-0.001	34	-3.098
MIRb	hsa-mir-330	ENSG00000102230.9	PCYT1B	ENST00000379145.1	9606	hsa-miR-330-3p	2	796	802	-0.02	39	-0.02	64	-3.3644
MIRb	hsa-mir-330	ENSG00000107758.11	PPP3CB	ENST00000360663.5	9606	hsa-miR-330-5p	3	682	689	-0.365	98	-0.365	98	-3.8136
MIRb	hsa-mir-330	ENSG00000108826.11	MRPL27	ENST00000442592.3	9606	hsa-miR-330-3p	3	1888	1895	-0.158	95	-0.154	96	-3.8175
MIRb	hsa-mir-330	ENSG00000107185.8	RGP1	ENST00000378078.4	9606	hsa-miR-330-5p	2	1234	1240	-0.048	60	-0.024	60	-2.6067
MIRb	hsa-mir-330	ENSG00000163684.7	RPP14	ENST00000445193.3	9606	hsa-miR-330-3p	2	6004	6010	-0.02	39	0	29	-2.5517
MIRb	hsa-mir-330	ENSG00000156453.9	PCDH1	ENST00000503492.1	9606	hsa-miR-330-5p	3	2092	2099	-0.07	68	-0.058	74	-3.3968
MIRb	hsa-mir-330	ENSG00000139718.6	SETD1B	ENST00000267197.5	9606	hsa-miR-330-5p	3	1102	1109	-0.112	79	-0.112	85	-3.9803
MIRb	hsa-mir-330	ENSG00000156110.9	ADK	ENST00000372734.3	9606	hsa-miR-330-3p	3	334	341	-0.239	98	-0.135	95	-4.0312
MIRb	hsa-mir-330	ENSG00000123178.10	SPRYD7	ENST00000361840.3	9606	hsa-miR-330-3p	3	2172	2179	-0.277	98	-0.02	71	-4.1145
MIRb	hsa-mir-330	ENSG00000070413.14	DGCR2	ENST00000545799.1	9606	hsa-miR-330-3p	1	764	770	-0.055	80	-0.055	86	-2.1994
MIRb	hsa-mir-330	ENSG00000165195.9	PIGA	ENST00000542278.1	9606	hsa-miR-330-5p	2	1144	1150	-0.082	72	-0.081	79	-2.3818
MIRb	hsa-mir-330	ENSG00000152580.8	IGSF10	ENST00000282466.3	9606	hsa-miR-330-5p	2	2238	2244	-0.047	60	-0.001	35	-2.9919
MIRb	hsa-mir-330	ENSG00000170456.10	DENND5B	ENST00000389082.5	9606	hsa-miR-330-3p	2	5341	5347	-0.02	39	-0.019	61	-2.4451
MIRb	hsa-mir-330	ENSG00000248383.3	PCDHAC1	ENST00000253807.2	9606	hsa-miR-330-3p	3	1833	1840	-0.046	77	-0.005	45	-4.3106
MIRb	hsa-mir-330	ENSG00000145907.10	G3BP1	ENST00000394123.3	9606	hsa-miR-330-3p	2	8487	8493	-0.02	39	-0.002	38	-2.4274
MIRb	hsa-mir-330	ENSG00000111199.6	TRPV4	ENST00000418703.2	9606	hsa-miR-330-5p	2	99	105	-0.02	39	-0.02	55	-1.3752
MIRb	hsa-mir-330	ENSG00000125967.12	NECAB3	ENST00000246190.6	9606	hsa-miR-330-3p	2	3369	3375	-0.02	39	-0.002	38	-2.2024
MIRb	hsa-mir-330	ENSG00000185483.7	ROR1	ENST00000371079.1	9606	hsa-miR-330-5p	1	2580	2586	-0.146	86	-0.082	80	-3.1307
MIRb	hsa-mir-330	ENSG00000198081.6	ZBTB14	ENST00000357006.4	9606	hsa-miR-330-3p	2	593	599	-0.02	39	-0.02	64	-3.6591
MIRb	hsa-mir-330	ENSG00000181982.13	CCDC149	ENST00000428116.2	9606	hsa-miR-330-5p	3	2404	2411	-0.224	93	-0.003	39	-3.8971
MIRb	hsa-mir-330	ENSG00000198685.2	C3orf27	ENST00000356020.2	9606	hsa-miR-330-5p	3	779	786	-0.341	98	-0.341	98	-2.8443
MIRb	hsa-mir-330	ENSG00000198799.7	LRIG2	ENST00000361127.5	9606	hsa-miR-330-3p	1	479	485	-0.021	60	-0.021	72	-1.3265
MIRb	hsa-mir-330	ENSG00000163251.3	FZD5	ENST00000295417.3	9606	hsa-miR-330-3p	2	302	308	-0.02	39	-0.02	64	-2.1871
MIRb	hsa-mir-330	ENSG00000187118.8	CMC1	ENST00000466830.1	9606	hsa-miR-330-3p	2	2930	2936	-0.03	65	0	29	-2.5982
MIRb	hsa-mir-330	ENSG00000143479.11	DYRK3	ENST00000367108.3	9606	hsa-miR-330-3p	3	6183	6190	-0.238	98	-0.01	53	-4.2038
MIRb	hsa-mir-330	ENSG00000103319.7	EEF2K	ENST00000263026.5	9606	hsa-miR-330-5p	3	4651	4658	-0.03	51	-0.013	50	-3.2988
MIRb	hsa-mir-330	ENSG00000006432.11	MAP3K9	ENST00000554752.2	9606	hsa-miR-330-3p	2	7601	7607	-0.02	39	-0.017	59	-2.62
MIRb	hsa-mir-330	ENSG00000152061.17	RABGAP1L	ENST00000489615.1	9606	hsa-miR-330-3p	2	5249	5255	-0.067	83	-0.06	87	-3.4483
MIRb	hsa-mir-330	ENSG00000128185.5	DGCR6L	ENST00000248879.3	9606	hsa-miR-330-5p	3	365	372	-0.474	99	-0.474	99	-3.5409
MIRb	hsa-mir-330	ENSG00000176095.7	IP6K1	ENST00000468463.1	9606	hsa-miR-330-3p	3	2939	2946	-0.083	87	-0.001	36	-3.8706
MIRb	hsa-mir-330	ENSG00000125249.6	RAP2A	ENST00000245304.4	9606	hsa-miR-330-3p	3	2892	2899	-0.086	88	-0.073	89	-3.2096
MIRb	hsa-mir-330	ENSG00000172840.2	PDP2	ENST00000311765.2	9606	hsa-miR-330-3p	2	3359	3365	-0.02	39	-0.009	49	-3.0487
MIRb	hsa-mir-330	ENSG00000239389.3	PCDHA13	ENST00000289272.2	9606	hsa-miR-330-3p	3	1833	1840	-0.047	77	-0.005	45	-4.3106
MIRb	hsa-mir-330	ENSG00000130287.9	NCAN	ENST00000252575.6	9606	hsa-miR-330-5p	3	71	78	-0.25	95	-0.25	96	-3.6758
MIRb	hsa-mir-330	ENSG00000183775.6	KCTD16	ENST00000507359.3	9606	hsa-miR-330-3p	2	9542	9548	-0.02	39	-0.004	42	-3.1781
MIRb	hsa-mir-330	ENSG00000066084.8	DIP2B	ENST00000301180.5	9606	hsa-miR-330-3p	3	3442	3449	-0.03	65	-0.029	77	-3.7207
MIRb	hsa-mir-330	ENSG00000125249.6	RAP2A	ENST00000245304.4	9606	hsa-miR-330-5p	3	3347	3354	-0.363	98	-0.303	98	-3.8575
MIRb	hsa-mir-330	ENSG00000085831.11	TTC39A	ENST00000530004.1	9606	hsa-miR-330-5p	3	3254	3261	-0.302	97	-0.024	60	-3.2141
MIRb	hsa-mir-330	ENSG00000176049.11	JAKMIP2	ENST00000507386.1	9606	hsa-miR-330-3p	2	1786	1792	-0.02	39	-0.005	44	-3.1948
MIRb	hsa-mir-330	ENSG00000115840.9	SLC25A12	ENST00000422440.2	9606	hsa-miR-330-3p	2	257	263	-0.02	39	-0.02	64	-3.2131
MIRb	hsa-mir-330	ENSG00000114166.7	KAT2B	ENST00000263754.4	9606	hsa-miR-330-3p	3	543	550	-0.03	65	-0.03	77	-3.1818
MIRb	hsa-mir-330	ENSG00000120616.11	EPC1	ENST00000319778.6	9606	hsa-miR-330-3p	2	284	290	-0.02	39	-0.02	64	-3.4068
MIRb	hsa-mir-330	ENSG00000104643.5	MTMR9	ENST00000221086.3	9606	hsa-miR-330-3p	2	4966	4972	-0.02	39	-0.007	47	-3.4249
MIRb	hsa-mir-330	ENSG00000215346.3	AF131215.5	ENST00000400102.3	9606	hsa-miR-330-3p	3	226	233	-0.388	99	-0.387	99	-4.1072
MIRb	hsa-mir-330	ENSG00000087116.9	ADAMTS2	ENST00000251582.7	9606	hsa-miR-330-3p	2	1392	1398	-0.02	39	-0.02	64	-2.7474
MIRb	hsa-mir-330	ENSG00000172238.3	ATOH1	ENST00000306011.3	9606	hsa-miR-330-3p	2	804	810	-0.202	97	0	32	-3.1047
MIRb	hsa-mir-330	ENSG00000146063.14	TRIM41	ENST00000315073.5	9606	hsa-miR-330-3p	3	952	959	-0.03	65	-0.03	77	-3.7207
MIRb	hsa-mir-330	ENSG00000196284.9	SUPT3H	ENST00000371460.1	9606	hsa-miR-330-5p	3	1824	1831	-0.257	95	-0.013	49	-3.7278
MIRb	hsa-mir-330	ENSG00000181467.2	RAP2B	ENST00000323534.2	9606	hsa-miR-330-3p	3	77	84	-0.21	97	-0.21	98	-3.7652
MIRb	hsa-mir-330	ENSG00000105771.9	SMG9	ENST00000270066.6	9606	hsa-miR-330-5p	3	133	140	-0.167	88	-0.167	91	-3.1321
MIRb	hsa-mir-330	ENSG00000117222.9	RBBP5	ENST00000264515.6	9606	hsa-miR-330-3p	2	2611	2617	-0.062	82	-0.004	42	-3.5059
MIRb	hsa-mir-330	ENSG00000072657.4	TRHDE	ENST00000261180.4	9606	hsa-miR-330-3p	3	4931	4938	-0.03	65	0	0	-4.2141
MIRb	hsa-mir-330	ENSG00000125772.8	GPCPD1	ENST00000379019.4	9606	hsa-miR-330-3p	2	937	943	-0.02	39	-0.02	64	-3.1223
MIRb	hsa-mir-330	ENSG00000175203.11	DCTN2	ENST00000548249.1	9606	hsa-miR-330-3p	2	270	276	-0.037	73	-0.037	81	-3.1242
MIRb	hsa-mir-330	ENSG00000116095.6	PLEKHA3	ENST00000234453.5	9606	hsa-miR-330-3p	3	7451	7458	-0.124	93	-0.007	47	-3.7379
MIRb	hsa-mir-330	ENSG00000128872.5	TMOD2	ENST00000249700.4	9606	hsa-miR-330-3p	1	402	408	-0.058	81	-0.051	85	-3.2809
MIRb	hsa-mir-330	ENSG00000120948.11	TARDBP	ENST00000240185.3	9606	hsa-miR-330-3p	2	1203	1209	-0.02	39	-0.02	64	-3.3223
MIRb	hsa-mir-330	ENSG00000164983.6	TMEM65	ENST00000297632.6	9606	hsa-miR-330-3p	2	2231	2237	-0.02	39	-0.008	48	-2.8055
MIRb	hsa-mir-330	ENSG00000160307.5	S100B	ENST00000291700.4	9606	hsa-miR-330-3p	2	127	133	-0.216	97	-0.216	98	-3.3156
MIRb	hsa-mir-330	ENSG00000162543.5	UBXN10	ENST00000375099.3	9606	hsa-miR-330-5p	3	407	414	-0.273	96	-0.273	97	-3.2757
MIRb	hsa-mir-330	ENSG00000137692.7	DCUN1D5	ENST00000260247.5	9606	hsa-miR-330-3p	3	10713	10720	-0.081	86	0	0	-4.1037
MIRb	hsa-mir-330	ENSG00000132640.10	BTBD3	ENST00000254977.3	9606	hsa-miR-330-5p	2	1448	1454	-0.02	39	-0.019	54	-2.7144
MIRb	hsa-mir-330	ENSG00000164338.5	UTP15	ENST00000296792.4	9606	hsa-miR-330-3p	3	905	912	-0.103	90	-0.026	75	-4.096
MIRb	hsa-mir-330	ENSG00000073464.7	CLCN4	ENST00000380833.4	9606	hsa-miR-330-5p	3	1709	1716	-0.03	51	-0.024	60	-3.1735
MIRb	hsa-mir-330	ENSG00000113387.7	SUB1	ENST00000265073.4	9606	hsa-miR-330-3p	2	2904	2910	-0.126	93	-0.026	74	-3.059
MIRb	hsa-mir-330	ENSG00000135835.6	KIAA1614	ENST00000367588.4	9606	hsa-miR-330-3p	3	1108	1115	-0.03	65	-0.03	77	-3.5424
MIRb	hsa-mir-330	ENSG00000166398.8	KIAA0355	ENST00000299505.6	9606	hsa-miR-330-3p	2	1988	1994	-0.02	39	-0.012	55	-2.8202
MIRb	hsa-mir-330	ENSG00000108561.4	C1QBP	ENST00000225698.4	9606	hsa-miR-330-3p	3	78	85	-0.412	99	-0.412	99	-3.9995
MIRb	hsa-mir-330	ENSG00000102870.4	ZNF629	ENST00000262525.4	9606	hsa-miR-330-3p	3	876	883	-0.03	65	-0.03	77	-3.8755
MIRb	hsa-mir-330	ENSG00000100485.7	SOS2	ENST00000216373.5	9606	hsa-miR-330-3p	2	1156	1162	-0.051	78	-0.033	79	-3.2056
MIRb	hsa-mir-330	ENSG00000178694.5	NSUN3	ENST00000314622.4	9606	hsa-miR-330-3p	3	332	339	-0.066	83	-0.007	48	-4.0175
MIRb	hsa-mir-330	ENSG00000002834.13	LASP1	ENST00000318008.6	9606	hsa-miR-330-5p	3	2301	2308	-0.155	87	-0.15	90	-3.069
MIRb	hsa-mir-330	ENSG00000137076.14	TLN1	ENST00000314888.9	9606	hsa-miR-330-5p	3	31	38	-0.227	94	-0.227	95	-3.1611
MIRb	hsa-mir-330	ENSG00000100644.12	HIF1A	ENST00000323441.6	9606	hsa-miR-330-3p	2	576	582	-0.023	61	-0.023	73	-3.4621
MIRb	hsa-mir-330	ENSG00000131724.6	IL13RA1	ENST00000371666.3	9606	hsa-miR-330-3p	2	322	328	-0.098	89	-0.093	92	-3.0499
MIRb	hsa-mir-330	ENSG00000152409.8	JMY	ENST00000396137.4	9606	hsa-miR-330-3p	3	377	384	-0.03	65	-0.03	77	-3.872
MIRb	hsa-mir-330	ENSG00000135655.9	USP15	ENST00000353364.3	9606	hsa-miR-330-3p	2	1586	1592	-0.02	39	-0.001	34	-1.5274
MIRb	hsa-mir-330	ENSG00000168172.4	HOOK3	ENST00000307602.4	9606	hsa-miR-330-3p	2	11055	11061	-0.024	62	-0.006	45	-3.3469
MIRb	hsa-mir-330	ENSG00000108306.7	FBXL20	ENST00000394294.3	9606	hsa-miR-330-5p	2	134	140	-0.102	77	-0.102	83	-2.3621
MIRb	hsa-mir-330	ENSG00000106771.8	TMEM245	ENST00000374586.3	9606	hsa-miR-330-3p	2	174	180	-0.02	39	-0.02	64	-2.7893
MIRb	hsa-mir-330	ENSG00000143549.15	TPM3	ENST00000368531.2	9606	hsa-miR-330-3p	2	2231	2237	-0.04	74	-0.039	81	-3.2056
MIRb	hsa-mir-330	ENSG00000010319.2	SEMA3G	ENST00000231721.2	9606	hsa-miR-330-5p	2	306	312	-0.02	39	-0.02	55	-2.2846
MIRb	hsa-mir-330	ENSG00000185129.4	PURA	ENST00000331327.3	9606	hsa-miR-330-3p	3	2318	2325	-0.056	80	-0.029	76	-4.0409
MIRb	hsa-mir-330	ENSG00000134109.6	EDEM1	ENST00000256497.4	9606	hsa-miR-330-3p	2	3858	3864	-0.02	39	-0.019	62	-3.5762
MIRb	hsa-mir-330	ENSG00000101558.9	VAPA	ENST00000400000.2	9606	hsa-miR-330-3p	2	2541	2547	-0.052	79	-0.001	35	-3.0206
MIRb	hsa-mir-330	ENSG00000257704.2	PRR24	ENST00000552360.2	9606	hsa-miR-330-5p	2	1191	1197	-0.099	76	-0.003	39	-2.3005
MIRb	hsa-mir-330	ENSG00000164120.9	HPGD	ENST00000296522.6	9606	hsa-miR-330-3p	3	1572	1579	-0.229	98	-0.048	84	-4.0312
MIRb	hsa-mir-330	ENSG00000154721.10	JAM2	ENST00000480456.1	9606	hsa-miR-330-3p	2	68	74	-0.051	78	-0.051	85	-2.4931
MIRb	hsa-mir-330	ENSG00000111339.6	ART4	ENST00000228936.4	9606	hsa-miR-330-5p	3	838	845	-0.211	93	-0.211	94	-3.8136
MIRb	hsa-mir-330	ENSG00000147649.5	MTDH	ENST00000336273.3	9606	hsa-miR-330-3p	3	438	445	-0.086	88	-0.086	91	-3.6878
MIRb	hsa-mir-330	ENSG00000120693.9	SMAD9	ENST00000399275.2	9606	hsa-miR-330-3p	2	3293	3299	-0.02	39	-0.014	57	-3.2171
MIRb	hsa-mir-330	ENSG00000147459.13	DOCK5	ENST00000276440.7	9606	hsa-miR-330-3p	3	3788	3795	-0.03	65	-0.007	46	-2.9682
MIRb	hsa-mir-330	ENSG00000198246.7	SLC29A3	ENST00000373189.5	9606	hsa-miR-330-3p	2	1688	1694	-0.032	70	-0.001	34	-3.1458
MIRb	hsa-mir-330	ENSG00000158987.15	RAPGEF6	ENST00000509018.1	9606	hsa-miR-330-3p	2	2200	2206	-0.02	39	-0.02	64	-3.2658
MIRb	hsa-mir-330	ENSG00000087502.13	ERGIC2	ENST00000360150.4	9606	hsa-miR-330-3p	3	241	248	-0.087	88	-0.086	91	-4.1838
MIRb	hsa-mir-330	ENSG00000183798.4	EMILIN3	ENST00000332312.3	9606	hsa-miR-330-5p	2	53	59	-0.148	86	-0.148	89	-2.1651
MIRb	hsa-mir-330	ENSG00000115694.10	STK25	ENST00000316586.4	9606	hsa-miR-330-5p	2	2670	2676	-0.189	91	-0.005	41	-2.2456
MIRb	hsa-mir-330	ENSG00000171243.7	SOSTDC1	ENST00000307068.4	9606	hsa-miR-330-3p	2	890	896	-0.182	96	-0.182	97	-3.3308
MIRb	hsa-mir-330	ENSG00000144893.8	MED12L	ENST00000474524.1	9606	hsa-miR-330-3p	2	1589	1595	-0.02	39	-0.008	48	-3.0248
MIRb	hsa-mir-330	ENSG00000159399.5	HK2	ENST00000290573.2	9606	hsa-miR-330-3p	2	2238	2244	-0.02	39	-0.02	64	-3.2338
MIRb	hsa-mir-330	ENSG00000064393.11	HIPK2	ENST00000406875.3	9606	hsa-miR-330-3p	3	10365	10372	-0.03	65	-0.025	74	-3.4944
MIRb	hsa-mir-330	ENSG00000008853.12	RHOBTB2	ENST00000251822.6	9606	hsa-miR-330-5p	3	2362	2369	-0.042	58	-0.031	64	-3.7537
MIRb	hsa-mir-330	ENSG00000109906.9	ZBTB16	ENST00000335953.4	9606	hsa-miR-330-3p	2	3678	3684	-0.02	39	-0.019	62	NULL
MIRb	hsa-mir-330	ENSG00000072736.14	NFATC3	ENST00000329524.4	9606	hsa-miR-330-3p	3	379	386	-0.03	65	-0.03	77	-3.299
MIRb	hsa-mir-330	ENSG00000152409.8	JMY	ENST00000396137.4	9606	hsa-miR-330-3p	2	5441	5447	-0.02	39	-0.01	53	-3.5352
MIRb	hsa-mir-330	ENSG00000163590.9	PPM1L	ENST00000498165.1	9606	hsa-miR-330-3p	2	2363	2369	-0.027	63	-0.022	73	-3.1547
MIRb	hsa-mir-330	ENSG00000087502.13	ERGIC2	ENST00000360150.4	9606	hsa-miR-330-3p	2	1995	2001	-0.02	39	-0.013	56	-3.1476
MIRb	hsa-mir-330	ENSG00000159708.13	LRRC36	ENST00000290940.7	9606	hsa-miR-330-5p	2	317	323	-0.137	84	-0.137	88	-2.1013
MIRb	hsa-mir-330	ENSG00000215021.4	PHB2	ENST00000546111.1	9606	hsa-miR-330-5p	3	2411	2418	-0.141	85	-0.003	39	-3.0918
MIRb	hsa-mir-330	ENSG00000198125.8	MB	ENST00000401702.1	9606	hsa-miR-330-3p	2	98	104	-0.097	89	-0.097	92	-2.997
MIRb	hsa-mir-330	ENSG00000196663.11	TECPR2	ENST00000359520.7	9606	hsa-miR-330-3p	2	1843	1849	-0.02	39	-0.02	64	-2.6356
MIRb	hsa-mir-330	ENSG00000149295.9	DRD2	ENST00000355319.2	9606	hsa-miR-330-5p	3	527	534	-0.222	93	-0.222	95	-3.8136
MIRb	hsa-mir-330	ENSG00000125746.10	EML2	ENST00000245925.3	9606	hsa-miR-330-5p	2	80	86	-0.333	98	-0.333	98	-2.8683
MIRb	hsa-mir-330	ENSG00000166326.5	TRIM44	ENST00000299413.5	9606	hsa-miR-330-3p	2	7555	7561	-0.02	39	0	0	-3.6063
MIRb	hsa-mir-330	ENSG00000068400.9	GRIPAP1	ENST00000376425.3	9606	hsa-miR-330-5p	3	277	284	-0.347	98	-0.33	98	-3.4475
MIRb	hsa-mir-330	ENSG00000094841.9	UPRT	ENST00000373379.1	9606	hsa-miR-330-5p	1	54	60	-0.148	86	-0.148	89	-2.5251
MIRb	hsa-mir-330	ENSG00000136457.5	CHAD	ENST00000258969.4	9606	hsa-miR-330-3p	2	494	500	-0.037	73	-0.037	81	-2.8841
MIRb	hsa-mir-330	ENSG00000065809.9	FAM107B	ENST00000378470.1	9606	hsa-miR-330-3p	3	721	728	-0.271	98	-0.231	98	-4.0409
MIRb	hsa-mir-330	ENSG00000120063.5	GNA13	ENST00000439174.2	9606	hsa-miR-330-3p	2	4920	4926	-0.141	94	-0.103	93	-3.2913
MIRb	hsa-mir-330	ENSG00000204131.6	NHSL2	ENST00000540800.1	9606	hsa-miR-330-3p	2	3116	3122	-0.02	39	-0.02	64	-3.5998
MIRb	hsa-mir-330	ENSG00000166866.8	MYO1A	ENST00000300119.3	9606	hsa-miR-330-5p	3	2910	2917	-0.094	75	-0.042	68	-3.7706
MIRb	hsa-mir-330	ENSG00000113248.3	PCDHB15	ENST00000231173.3	9606	hsa-miR-330-3p	2	1587	1593	-0.02	39	0	0	-2.6243
MIRb	hsa-mir-330	ENSG00000108671.5	PSMD11	ENST00000261712.3	9606	hsa-miR-330-3p	2	1178	1184	-0.02	39	-0.007	48	-3.059
MIRb	hsa-mir-330	ENSG00000170837.2	GPR27	ENST00000304411.2	9606	hsa-miR-330-3p	3	939	946	-0.064	82	-0.064	88	-3.8526
MIRb	hsa-mir-330	ENSG00000033178.8	UBA6	ENST00000322244.5	9606	hsa-miR-330-3p	1	459	465	-0.035	72	-0.035	80	-2.5472
MIRb	hsa-mir-330	ENSG00000125629.10	INSIG2	ENST00000245787.4	9606	hsa-miR-330-3p	3	369	376	-0.264	98	-0.226	98	-4.1739
MIRb	hsa-mir-330	ENSG00000118496.4	FBXO30	ENST00000237281.4	9606	hsa-miR-330-3p	3	6481	6488	-0.03	65	-0.015	58	-3.8561
MIRb	hsa-mir-330	ENSG00000237515.6	SHISA9	ENST00000558583.1	9606	hsa-miR-330-3p	2	1115	1121	-0.02	39	-0.02	64	-2.7587
MIRb	hsa-mir-330	ENSG00000125944.14	HNRNPR	ENST00000478691.1	9606	hsa-miR-330-3p	2	398	404	-0.02	39	-0.02	64	-3.0458
MIRb	hsa-mir-330	ENSG00000164050.8	PLXNB1	ENST00000296440.6	9606	hsa-miR-330-5p	1	272	278	-0.038	56	-0.038	67	-2.6142
MIRb	hsa-mir-330	ENSG00000116141.11	MARK1	ENST00000366918.4	9606	hsa-miR-330-3p	3	332	339	-0.083	87	-0.038	81	-3.8473
MIRb	hsa-mir-330	ENSG00000126603.4	GLIS2	ENST00000262366.3	9606	hsa-miR-330-5p	2	1547	1553	-0.02	39	-0.02	55	-1.8024
MIRb	hsa-mir-330	ENSG00000167100.10	SAMD14	ENST00000330175.4	9606	hsa-miR-330-5p	2	2749	2755	-0.02	39	-0.001	34	-1.5252
MIRb	hsa-mir-330	ENSG00000165023.5	DIRAS2	ENST00000375765.3	9606	hsa-miR-330-3p	3	2721	2728	-0.072	84	-0.072	89	-4.2086
MIRb	hsa-mir-330	ENSG00000154274.10	C4orf19	ENST00000381980.4	9606	hsa-miR-330-5p	2	483	489	-0.147	86	-0.147	89	-2.5692
MIRb	hsa-mir-330	ENSG00000165152.4	TMEM246	ENST00000374847.1	9606	hsa-miR-330-5p	3	1660	1667	-0.23	94	-0.155	90	-3.1777
MIRb	hsa-mir-330	ENSG00000109458.4	GAB1	ENST00000262995.4	9606	hsa-miR-330-3p	2	162	168	-0.02	39	-0.02	64	-2.4837
MIRb	hsa-mir-330	ENSG00000107937.14	GTPBP4	ENST00000360803.4	9606	hsa-miR-330-3p	2	125	131	-0.098	89	-0.098	92	-3.6591
MIRb	hsa-mir-330	ENSG00000163590.9	PPM1L	ENST00000498165.1	9606	hsa-miR-330-3p	2	5489	5495	-0.062	82	-0.024	74	-3.1388
MIRb	hsa-mir-330	ENSG00000177694.10	NAALADL2	ENST00000454872.1	9606	hsa-miR-330-3p	1	692	698	-0.055	80	-0.055	86	-3.0578
MIRb	hsa-mir-330	ENSG00000136869.13	TLR4	ENST00000355622.6	9606	hsa-miR-330-5p	3	5310	5317	-0.03	51	0	0	-3.2345
MIRb	hsa-mir-330	ENSG00000204590.8	GNL1	ENST00000376621.3	9606	hsa-miR-330-3p	2	100	106	-0.104	90	-0.103	93	-3.1115
MIRb	hsa-mir-330	ENSG00000125944.14	HNRNPR	ENST00000478691.1	9606	hsa-miR-330-3p	3	1218	1225	-0.086	88	-0.004	43	-3.9491
MIRb	hsa-mir-330	ENSG00000092531.5	SNAP23	ENST00000249647.3	9606	hsa-miR-330-3p	3	1277	1284	-0.262	98	-0.262	98	-4.1219
MIRb	hsa-mir-330	ENSG00000167528.8	ZNF641	ENST00000301042.3	9606	hsa-miR-330-5p	1	1751	1757	-0.044	59	-0.042	68	-2.1893
MIRb	hsa-mir-330	ENSG00000155265.6	GOLGA7B	ENST00000370602.1	9606	hsa-miR-330-5p	3	1781	1788	-0.204	92	-0.204	94	-3.259
MIRb	hsa-mir-330	ENSG00000140263.9	SORD	ENST00000267814.9	9606	hsa-miR-330-3p	2	1277	1283	-0.02	39	-0.02	64	-2.7929
MIRb	hsa-mir-330	ENSG00000100433.11	KCNK10	ENST00000340700.5	9606	hsa-miR-330-5p	2	5142	5148	-0.106	78	0	30	-3.0419
MIRb	hsa-mir-330	ENSG00000106609.12	TMEM248	ENST00000341567.4	9606	hsa-miR-330-3p	2	198	204	-0.02	39	-0.02	64	-2.4066
MIRb	hsa-mir-330	ENSG00000170775.2	GPR37	ENST00000303921.2	9606	hsa-miR-330-3p	3	158	165	-0.226	98	-0.226	98	-3.9995
MIRb	hsa-mir-330	ENSG00000131398.9	KCNC3	ENST00000376959.2	9606	hsa-miR-330-5p	3	1902	1909	-0.06	65	-0.06	74	-3.3607
MIRb	hsa-mir-330	ENSG00000258472.4	RP11-192H23.4	ENST00000534850.1	9606	hsa-miR-330-5p	2	122	128	-0.135	84	-0.135	88	-2.2561
MIRb	hsa-mir-330	ENSG00000157087.12	ATP2B2	ENST00000352432.4	9606	hsa-miR-330-5p	3	1915	1922	-0.1	76	-0.097	82	-3.2465
MIRb	hsa-mir-330	ENSG00000251246.1	EFNA3	ENST00000505139.1	9606	hsa-miR-330-5p	3	352	359	-0.318	97	-0.128	87	-3.069
MIRb	hsa-mir-330	ENSG00000071246.6	VASH1	ENST00000167106.4	9606	hsa-miR-330-5p	2	2146	2152	-0.047	60	-0.047	70	-1.9325
MIRb	hsa-mir-330	ENSG00000125834.8	STK35	ENST00000381482.3	9606	hsa-miR-330-5p	2	3406	3412	-0.02	39	-0.019	54	-2.1288
MIRb	hsa-mir-330	ENSG00000141639.7	MAPK4	ENST00000592595.1	9606	hsa-miR-330-5p	3	1082	1089	-0.175	89	-0.175	92	-2.7725
MIRb	hsa-mir-330	ENSG00000177990.7	DPY19L2	ENST00000324472.4	9606	hsa-miR-330-3p	3	1013	1020	-0.069	84	-0.02	63	-4.1541
MIRb	hsa-mir-330	ENSG00000104626.10	ERI1	ENST00000250263.7	9606	hsa-miR-330-3p	3	776	783	-0.174	96	-0.173	97	-3.8561
MIRb	hsa-mir-330	ENSG00000163960.7	UBXN7	ENST00000296328.4	9606	hsa-miR-330-3p	2	7843	7849	-0.02	39	-0.005	45	-2.9585
MIRb	hsa-mir-330	ENSG00000141431.5	ASXL3	ENST00000269197.5	9606	hsa-miR-330-3p	3	4305	4312	-0.03	65	-0.03	77	-3.6231
MIRb	hsa-mir-330	ENSG00000133985.2	TTC9	ENST00000256367.2	9606	hsa-miR-330-3p	2	4146	4152	-0.063	82	-0.012	54	-3.5206
MIRb	hsa-mir-330	ENSG00000006377.9	DLX6	ENST00000518156.2	9606	hsa-miR-330-3p	3	832	839	-0.254	98	-0.219	98	-4.0074
MIRb	hsa-mir-330	ENSG00000110917.3	MLEC	ENST00000228506.3	9606	hsa-miR-330-3p	2	5281	5287	-0.028	64	-0.028	76	-3.4885
MIRb	hsa-mir-330	ENSG00000101665.4	SMAD7	ENST00000262158.2	9606	hsa-miR-330-3p	3	1195	1202	-0.097	89	-0.097	92	-4.0072
MIRb	hsa-mir-330	ENSG00000133477.12	FAM83F	ENST00000333407.6	9606	hsa-miR-330-5p	3	4230	4237	-0.03	51	-0.03	63	-2.7725
MIRb	hsa-mir-330	ENSG00000102935.7	ZNF423	ENST00000561648.1	9606	hsa-miR-330-5p	3	3584	3591	-0.255	95	-0.007	43	-4.0513
MIRb	hsa-mir-330	ENSG00000164627.13	KIF6	ENST00000287152.7	9606	hsa-miR-330-5p	3	661	668	-0.091	74	-0.038	67	-3.5668
MIRb	hsa-mir-330	ENSG00000222040.3	ADRA2B	ENST00000409345.3	9606	hsa-miR-330-3p	1	824	830	-0.016	37	-0.016	59	-2.9713
MIRb	hsa-mir-330	ENSG00000116830.7	TTF2	ENST00000369466.4	9606	hsa-miR-330-5p	2	5437	5443	-0.076	70	-0.006	42	-2.7627
MIRb	hsa-mir-330	ENSG00000133026.8	MYH10	ENST00000360416.3	9606	hsa-miR-330-3p	3	900	907	-0.03	65	-0.028	76	-3.1764
MIRb	hsa-mir-330	ENSG00000142453.7	CARM1	ENST00000327064.4	9606	hsa-miR-330-3p	2	1304	1310	-0.151	95	-0.135	95	-3.2913
MIRb	hsa-mir-330	ENSG00000128815.13	WDFY4	ENST00000413659.2	9606	hsa-miR-330-3p	3	4591	4598	-0.03	65	-0.03	77	-4.0074
MIRb	hsa-mir-330	ENSG00000008300.10	CELSR3	ENST00000164024.4	9606	hsa-miR-330-5p	1	236	242	-0.106	78	-0.106	84	-2.7052
MIRb	hsa-mir-330	ENSG00000165185.10	KIAA1958	ENST00000337530.6	9606	hsa-miR-330-5p	1	1559	1565	-0.046	60	-0.041	68	-2.965
MIRb	hsa-mir-330	ENSG00000101966.8	XIAP	ENST00000371199.3	9606	hsa-miR-330-3p	2	1049	1055	-0.02	39	-0.013	56	-2.2024
MIRb	hsa-mir-330	ENSG00000116497.13	S100PBP	ENST00000373475.5	9606	hsa-miR-330-3p	2	81	87	-0.042	75	-0.042	82	-3.024
MIRb	hsa-mir-330	ENSG00000154736.5	ADAMTS5	ENST00000284987.5	9606	hsa-miR-330-3p	2	5558	5564	-0.042	75	-0.014	57	-3.3098
MIRb	hsa-mir-330	ENSG00000180772.6	AGTR2	ENST00000371906.4	9606	hsa-miR-330-3p	3	846	853	-0.112	92	-0.112	94	-3.3185
MIRb	hsa-mir-330	ENSG00000197506.6	SLC28A3	ENST00000376238.4	9606	hsa-miR-330-3p	2	50	56	-0.02	39	-0.02	64	-2.9624
MIRb	hsa-mir-330	ENSG00000163251.3	FZD5	ENST00000295417.3	9606	hsa-miR-330-5p	2	4098	4104	-0.141	85	-0.005	41	-2.5128
MIRb	hsa-mir-330	ENSG00000196092.8	PAX5	ENST00000358127.4	9606	hsa-miR-330-5p	1	3014	3020	-0.083	72	-0.083	80	-2.8417
MIRb	hsa-mir-330	ENSG00000167257.6	RNF214	ENST00000530849.1	9606	hsa-miR-330-3p	2	351	357	-0.02	39	-0.001	35	-2.9534
MIRb	hsa-mir-330	ENSG00000170525.14	PFKFB3	ENST00000536985.1	9606	hsa-miR-330-3p	1	568	574	-0.036	72	-0.036	80	-2.5694
MIRb	hsa-mir-330	ENSG00000100722.14	ZC3H14	ENST00000251038.5	9606	hsa-miR-330-3p	2	1969	1975	-0.02	39	-0.001	34	-2.7252
MIRb	hsa-mir-330	ENSG00000213694.3	S1PR3	ENST00000358157.2	9606	hsa-miR-330-3p	2	2188	2194	-0.02	39	-0.015	58	-2.7787
MIRb	hsa-mir-330	ENSG00000198908.7	BHLHB9	ENST00000372735.1	9606	hsa-miR-330-3p	3	1680	1687	-0.122	93	-0.122	95	-3.9676
MIRb	hsa-mir-330	ENSG00000104369.4	JPH1	ENST00000342232.4	9606	hsa-miR-330-3p	3	1779	1786	-0.131	93	-0.112	94	-3.7552
MIRb	hsa-mir-330	ENSG00000198879.7	SFMBT2	ENST00000361972.4	9606	hsa-miR-330-3p	3	3724	3731	-0.069	84	-0.069	89	-3.8378
MIRb	hsa-mir-330	ENSG00000255408.2	PCDHA3	ENST00000522353.2	9606	hsa-miR-330-3p	3	1833	1840	-0.047	77	-0.005	45	-4.3106
MIRb	hsa-mir-330	ENSG00000198553.4	KCNRG	ENST00000360473.4	9606	hsa-miR-330-3p	1	130	136	-0.146	95	-0.146	96	-3.5039
MIRb	hsa-mir-330	ENSG00000010803.12	SCMH1	ENST00000361705.3	9606	hsa-miR-330-5p	3	551	558	-0.147	86	-0.147	89	-3.1506
MIRb	hsa-mir-330	ENSG00000005882.7	PDK2	ENST00000503176.1	9606	hsa-miR-330-5p	3	261	268	-0.192	91	-0.191	93	-3.5934
MIRb	hsa-mir-330	ENSG00000143858.7	SYT2	ENST00000367267.1	9606	hsa-miR-330-5p	1	1127	1133	-0.01	30	-0.01	46	-2.1918
MIRb	hsa-mir-330	ENSG00000214367.3	HAUS3	ENST00000243706.4	9606	hsa-miR-330-3p	3	884	891	-0.03	65	-0.002	38	-3.7833
MIRb	hsa-mir-330	ENSG00000100335.8	MIEF1	ENST00000325301.2	9606	hsa-miR-330-3p	3	2692	2699	-0.036	72	-0.028	76	-4.2038
MIRb	hsa-mir-330	ENSG00000158292.6	GPR153	ENST00000377893.2	9606	hsa-miR-330-5p	2	1897	1903	-0.172	89	-0.172	92	-2.2173
MIRb	hsa-mir-330	ENSG00000203950.6	FAM127B	ENST00000370775.2	9606	hsa-miR-330-5p	3	577	584	-0.403	98	-0.403	99	-3.3394
MIRb	hsa-mir-330	ENSG00000169607.8	CKAP2L	ENST00000541405.1	9606	hsa-miR-330-5p	3	777	784	-0.14	85	-0.14	89	-3.344
MIRb	hsa-mir-330	ENSG00000163644.10	PPM1K	ENST00000608933.1	9606	hsa-miR-330-3p	3	4866	4873	-0.03	65	-0.011	53	-2.913
MIRb	hsa-mir-330	ENSG00000111224.9	PARP11	ENST00000427057.2	9606	hsa-miR-330-3p	2	465	471	-0.02	39	-0.02	64	-3.351
MIRb	hsa-mir-330	ENSG00000171540.6	OTP	ENST00000306422.3	9606	hsa-miR-330-5p	3	1303	1310	-0.383	98	-0.383	98	-3.8149
MIRb	hsa-mir-330	ENSG00000139874.5	SSTR1	ENST00000267377.2	9606	hsa-miR-330-5p	2	686	692	-0.112	79	-0.112	85	-2.6895
MIRb	hsa-mir-330	ENSG00000129195.11	FAM64A	ENST00000570337.2	9606	hsa-miR-330-3p	2	681	687	-0.178	96	-0.176	97	-2.2875
MIRb	hsa-mir-330	ENSG00000163362.6	C1orf106	ENST00000367342.4	9606	hsa-miR-330-5p	2	227	233	-0.142	85	-0.142	89	-2.6949
MIRb	hsa-mir-330	ENSG00000104154.5	SLC30A4	ENST00000261867.4	9606	hsa-miR-330-3p	2	3292	3298	-0.02	39	-0.016	59	-3.0166
MIRb	hsa-mir-330	ENSG00000125814.13	NAPB	ENST00000377026.4	9606	hsa-miR-330-3p	2	364	370	-0.02	39	-0.02	64	-3.5998
MIRb	hsa-mir-330	ENSG00000100836.6	PABPN1	ENST00000397276.2	9606	hsa-miR-330-3p	2	1166	1172	-0.02	39	-0.019	63	-1.4144
MIRb	hsa-mir-330	ENSG00000166863.7	TAC3	ENST00000458521.2	9606	hsa-miR-330-3p	3	114	121	-0.389	99	-0.389	99	-3.632
MIRb	hsa-mir-330	ENSG00000139163.11	ETNK1	ENST00000266517.4	9606	hsa-miR-330-3p	2	5210	5216	-0.028	64	-0.005	45	-2.7893
MIRb	hsa-mir-330	ENSG00000141448.4	GATA6	ENST00000269216.3	9606	hsa-miR-330-5p	3	6534	6541	-0.03	51	-0.001	33	-3.2967
MIRb	hsa-mir-330	ENSG00000204371.7	EHMT2	ENST00000395728.3	9606	hsa-miR-330-5p	2	177	183	-0.129	83	-0.129	87	-2.4552
MIRb	hsa-mir-330	ENSG00000244462.3	RBM12	ENST00000374114.3	9606	hsa-miR-330-3p	2	427	433	-0.036	72	-0.036	80	-3.1047
MIRb	hsa-mir-330	ENSG00000117594.5	HSD11B1	ENST00000367028.2	9606	hsa-miR-330-5p	2	87	93	-0.327	97	-0.327	98	NULL
MIRb	hsa-mir-330	ENSG00000143476.13	DTL	ENST00000366991.4	9606	hsa-miR-330-3p	3	1621	1628	-0.074	85	-0.062	87	-3.9121
MIRb	hsa-mir-330	ENSG00000049239.8	H6PD	ENST00000377403.2	9606	hsa-miR-330-5p	3	128	135	-0.03	51	-0.03	63	-2.8593
MIRb	hsa-mir-330	ENSG00000243444.3	PALM2	ENST00000448454.2	9606	hsa-miR-330-3p	3	126	133	-0.106	91	-0.106	93	-3.9001
MIRb	hsa-mir-330	ENSG00000148158.12	SNX30	ENST00000374232.3	9606	hsa-miR-330-5p	1	5899	5905	-0.112	79	-0.096	82	-3.1281
MIRb	hsa-mir-330	ENSG00000168939.6	SPRY3	ENST00000302805.2	9606	hsa-miR-330-5p	2	2670	2676	-0.02	39	-0.02	55	-2.4115
MIRb	hsa-mir-330	ENSG00000162419.8	GMEB1	ENST00000373816.1	9606	hsa-miR-330-5p	3	3012	3019	-0.136	84	-0.115	85	-3.59
MIRb	hsa-mir-330	ENSG00000091831.17	ESR1	ENST00000440973.1	9606	hsa-miR-330-3p	2	4182	4188	-0.037	73	-0.037	81	-3.1073
MIRb	hsa-mir-330	ENSG00000150593.11	PDCD4	ENST00000280154.7	9606	hsa-miR-330-3p	2	433	439	-0.02	39	-0.017	59	-2.6018
MIRb	hsa-mir-330	ENSG00000162511.7	LAPTM5	ENST00000294507.3	9606	hsa-miR-330-3p	2	1310	1316	-0.031	70	-0.031	78	-3.4885
MIRb	hsa-mir-330	ENSG00000178568.9	ERBB4	ENST00000342788.4	9606	hsa-miR-330-3p	2	7763	7769	-0.02	39	-0.016	58	-3.1242
MIRb	hsa-mir-330	ENSG00000180182.6	MED14	ENST00000324817.1	9606	hsa-miR-330-3p	1	443	449	-0.01	30	-0.009	49	-3.1272
MIRb	hsa-mir-330	ENSG00000094916.9	CBX5	ENST00000209875.4	9606	hsa-miR-330-3p	2	393	399	-0.06	81	-0.039	81	-2.8632
MIRb	hsa-mir-330	ENSG00000138617.10	PARP16	ENST00000261888.6	9606	hsa-miR-330-5p	3	1091	1098	-0.13	83	-0.13	87	-3.2141
MIRb	hsa-mir-330	ENSG00000258643.1	BCL2L2-PABPN1	ENST00000553781.1	9606	hsa-miR-330-3p	2	179	185	-0.02	39	-0.018	61	-1.4144
MIRb	hsa-mir-330	ENSG00000111647.8	UHRF1BP1L	ENST00000279907.7	9606	hsa-miR-330-3p	2	1330	1336	-0.02	39	-0.011	54	-2.9995
MIRb	hsa-mir-330	ENSG00000196323.7	ZBTB44	ENST00000525842.1	9606	hsa-miR-330-3p	2	7268	7274	-0.031	70	-0.005	44	-3.3156
MIRb	hsa-mir-330	ENSG00000100330.11	MTMR3	ENST00000333027.3	9606	hsa-miR-330-3p	2	1333	1339	-0.02	39	-0.02	63	-3.1948
MIRb	hsa-mir-330	ENSG00000119953.8	SMNDC1	ENST00000369603.5	9606	hsa-miR-330-3p	3	346	353	-0.219	98	-0.184	97	-3.9988
MIRb	hsa-mir-330	ENSG00000127837.5	AAMP	ENST00000248450.4	9606	hsa-miR-330-5p	3	399	406	-0.717	99	-0.245	96	-3.6965
MIRb	hsa-mir-330	ENSG00000174516.10	PELI3	ENST00000320740.7	9606	hsa-miR-330-5p	2	61	67	-0.02	39	-0.02	55	-2.3158
MIRb	hsa-mir-330	ENSG00000180667.6	YOD1	ENST00000315927.4	9606	hsa-miR-330-3p	3	4083	4090	-0.03	65	-0.005	45	-4.1433
MIRb	hsa-mir-330	ENSG00000180182.6	MED14	ENST00000324817.1	9606	hsa-miR-330-5p	3	3273	3280	-0.164	88	-0.001	33	-3.4143
MIRb	hsa-mir-330	ENSG00000164542.8	KIAA0895	ENST00000297063.6	9606	hsa-miR-330-3p	2	1961	1967	-0.02	39	-0.02	64	-2.9362
MIRb	hsa-mir-330	ENSG00000171433.7	GLOD5	ENST00000303227.6	9606	hsa-miR-330-5p	3	76	83	-0.471	99	-0.471	99	-2.9771
MIRb	hsa-mir-330	ENSG00000175395.11	ZNF25	ENST00000302609.7	9606	hsa-miR-330-3p	3	1433	1440	-0.03	65	-0.03	77	-3.8755
MIRb	hsa-mir-330	ENSG00000249158.2	PCDHA11	ENST00000398640.2	9606	hsa-miR-330-3p	3	1833	1840	-0.047	77	-0.005	45	-4.3106
MIRb	hsa-mir-330	ENSG00000205002.3	AARD	ENST00000378279.3	9606	hsa-miR-330-3p	2	389	395	-0.086	88	-0.086	91	-3.5645
MIRb	hsa-mir-330	ENSG00000158467.12	AHCYL2	ENST00000325006.3	9606	hsa-miR-330-5p	2	176	182	-0.02	39	-0.004	40	-2.3942
MIRb	hsa-mir-330	ENSG00000157193.10	LRP8	ENST00000306052.6	9606	hsa-miR-330-3p	2	423	429	-0.02	39	-0.02	64	-2.8848
MIRb	hsa-mir-330	ENSG00000173207.8	CKS1B	ENST00000308987.5	9606	hsa-miR-330-3p	2	147	153	-0.064	82	-0.064	88	-3.3657
MIRb	hsa-mir-330	ENSG00000157193.10	LRP8	ENST00000306052.6	9606	hsa-miR-330-3p	2	1442	1448	-0.052	79	-0.038	81	-3.211
MIRb	hsa-mir-330	ENSG00000150776.13	C11orf57	ENST00000532163.1	9606	hsa-miR-330-3p	3	469	476	-0.129	93	-0.118	94	-3.0565
MIRb	hsa-mir-330	ENSG00000165671.14	NSD1	ENST00000439151.2	9606	hsa-miR-330-3p	2	1435	1441	-0.02	39	-0.006	46	-3.1716
MIRb	hsa-mir-330	ENSG00000136527.13	TRA2B	ENST00000453386.2	9606	hsa-miR-330-3p	2	184	190	-0.09	88	-0.09	92	-2.2946
MIRb	hsa-mir-330	ENSG00000106868.12	SUSD1	ENST00000374263.3	9606	hsa-miR-330-3p	3	669	676	-0.03	65	-0.01	53	-4.0537
MIRb	hsa-mir-330	ENSG00000157680.11	DGKI	ENST00000453654.2	9606	hsa-miR-330-5p	3	2268	2275	-0.086	73	-0.027	62	-3.9215
MIRb	hsa-mir-330	ENSG00000187792.3	ZNF70	ENST00000341976.3	9606	hsa-miR-330-3p	2	1098	1104	-0.02	39	-0.02	64	-2.7523
MIRb	hsa-mir-330	ENSG00000162706.8	CADM3	ENST00000368125.4	9606	hsa-miR-330-3p	2	143	149	-0.02	39	-0.02	64	-2.3676
MIRb	hsa-mir-330	ENSG00000154146.8	NRGN	ENST00000412681.2	9606	hsa-miR-330-5p	3	137	144	-0.383	98	-0.383	98	-3.6352
MIRb	hsa-mir-330	ENSG00000176463.9	SLCO3A1	ENST00000318445.6	9606	hsa-miR-330-5p	2	617	623	-0.096	75	-0.096	82	-2.4374
MIRb	hsa-mir-330	ENSG00000042429.6	MED17	ENST00000251871.3	9606	hsa-miR-330-3p	3	172	179	-0.138	94	-0.138	95	-4.1541
MIRb	hsa-mir-330	ENSG00000145743.11	FBXL17	ENST00000359660.5	9606	hsa-miR-330-3p	3	2393	2400	-0.124	93	-0.11	94	-4.1355
MIRb	hsa-mir-330	ENSG00000153339.9	TRAPPC8	ENST00000283351.4	9606	hsa-miR-330-3p	3	569	576	-0.176	96	-0.176	97	-4.1246
MIRb	hsa-mir-330	ENSG00000122779.12	TRIM24	ENST00000343526.4	9606	hsa-miR-330-3p	2	4383	4389	-0.02	39	-0.004	42	-2.5841
MIRb	hsa-mir-330	ENSG00000198929.8	NOS1AP	ENST00000361897.5	9606	hsa-miR-330-3p	2	155	161	-0.02	39	-0.02	64	-2.6937
MIRb	hsa-mir-330	ENSG00000168411.9	RFWD3	ENST00000361070.4	9606	hsa-miR-330-3p	3	2430	2437	-0.03	65	-0.019	62	-3.5026
MIRb	hsa-mir-330	ENSG00000181323.7	SPEM1	ENST00000323675.3	9606	hsa-miR-330-3p	2	2615	2621	-0.122	93	-0.037	81	-3.0326
MIRb	hsa-mir-330	ENSG00000171160.13	MORN4	ENST00000478953.1	9606	hsa-miR-330-5p	2	90	96	-0.072	69	-0.072	77	-1.8161
MIRb	hsa-mir-330	ENSG00000006555.6	TTC22	ENST00000371276.4	9606	hsa-miR-330-3p	2	1261	1267	-0.02	39	-0.02	64	-3.1404
MIRb	hsa-mir-330	ENSG00000197312.7	DDI2	ENST00000480945.1	9606	hsa-miR-330-5p	1	43	49	-0.113	79	-0.113	85	-3.1511
MIRb	hsa-mir-330	ENSG00000135250.12	SRPK2	ENST00000393651.3	9606	hsa-miR-330-3p	2	556	562	-0.02	39	-0.018	61	-3.1727
MIRb	hsa-mir-330	ENSG00000101856.8	PGRMC1	ENST00000217971.7	9606	hsa-miR-330-3p	2	1176	1182	-0.115	92	-0.082	91	-2.8534
MIRb	hsa-mir-330	ENSG00000161405.12	IKZF3	ENST00000346872.3	9606	hsa-miR-330-3p	2	655	661	-0.02	39	-0.02	64	-1.8835
MIRb	hsa-mir-330	ENSG00000092847.6	AGO1	ENST00000373204.4	9606	hsa-miR-330-3p	3	4543	4550	-0.03	65	-0.026	75	-3.1696
MIRb	hsa-mir-330	ENSG00000111785.14	RIC8B	ENST00000392837.4	9606	hsa-miR-330-3p	2	92	98	-0.055	80	-0.055	86	-2.4391
MIRb	hsa-mir-330	ENSG00000240510.2	AL589765.1	ENST00000442233.2	9606	hsa-miR-330-5p	3	489	496	-0.328	97	-0.328	98	-3.1793
MIRb	hsa-mir-330	ENSG00000175155.4	YPEL2	ENST00000312655.4	9606	hsa-miR-330-3p	2	186	192	-0.137	94	-0.137	95	-3.3131
MIRb	hsa-mir-330	ENSG00000138758.7	2011-09-01	ENST00000264893.6	9606	hsa-miR-330-3p	2	3372	3378	-0.02	39	-0.019	63	-3.2021
MIRb	hsa-mir-330	ENSG00000204406.7	MBD5	ENST00000407073.1	9606	hsa-miR-330-5p	1	469	475	-0.111	79	-0.111	84	-2.9989
MIRb	hsa-mir-330	ENSG00000129990.10	SYT5	ENST00000590851.1	9606	hsa-miR-330-3p	3	287	294	-0.03	65	-0.03	77	-3.0605
MIRb	hsa-mir-330	ENSG00000203747.5	FCGR3A	ENST00000367969.3	9606	hsa-miR-330-5p	3	536	543	-0.236	94	-0.236	96	-3.8072
MIRb	hsa-mir-330	ENSG00000131791.6	PRKAB2	ENST00000254101.3	9606	hsa-miR-330-3p	3	93	100	-0.12	92	-0.12	94	-3.6537
MIRb	hsa-mir-330	ENSG00000079308.12	TNS1	ENST00000171887.4	9606	hsa-miR-330-3p	2	400	406	-0.02	39	-0.02	64	-3.5044
MIRb	hsa-mir-330	ENSG00000076770.10	MBNL3	ENST00000370839.3	9606	hsa-miR-330-3p	2	5197	5203	-0.02	39	-0.016	59	-3.6591
MIRb	hsa-mir-330	ENSG00000135472.4	FAIM2	ENST00000320634.3	9606	hsa-miR-330-5p	2	1137	1143	-0.091	74	-0.091	81	-2.523
MIRb	hsa-mir-330	ENSG00000109689.10	STIM2	ENST00000467011.1	9606	hsa-miR-330-3p	2	777	783	-0.037	73	-0.037	81	-2.7443
MIRb	hsa-mir-330	ENSG00000135108.10	FBXO21	ENST00000427718.2	9606	hsa-miR-330-5p	1	2296	2302	-0.078	71	-0.073	77	-2.825
MIRb	hsa-mir-330	ENSG00000138443.11	ABI2	ENST00000295851.5	9606	hsa-miR-330-5p	2	4611	4617	-0.02	39	-0.006	41	-2.3788
MIRb	hsa-mir-330	ENSG00000185722.12	ANKFY1	ENST00000341657.4	9606	hsa-miR-330-5p	2	76	82	-0.068	68	-0.068	76	-2.2647
MIRb	hsa-mir-330	ENSG00000152492.9	CCDC50	ENST00000392455.3	9606	hsa-miR-330-3p	2	6589	6595	-0.02	39	-0.004	42	-3.0166
MIRb	hsa-mir-330	ENSG00000198682.8	PAPSS2	ENST00000361175.4	9606	hsa-miR-330-3p	2	66	72	-0.149	95	-0.149	96	-3.32
MIRb	hsa-mir-330	ENSG00000174282.7	ZBTB4	ENST00000380599.4	9606	hsa-miR-330-3p	2	146	152	-0.02	39	-0.02	64	-2.701
MIRb	hsa-mir-330	ENSG00000145087.8	STXBP5L	ENST00000273666.6	9606	hsa-miR-330-3p	3	20	27	-0.03	65	-0.03	77	-3.872
MIRb	hsa-mir-330	ENSG00000164284.10	GRPEL2	ENST00000416916.2	9606	hsa-miR-330-5p	2	254	260	-0.2	92	-0.2	94	-2.382
MIRb	hsa-mir-330	ENSG00000198963.6	RORB	ENST00000376896.3	9606	hsa-miR-330-3p	1	2277	2283	-0.02	39	-0.02	64	-2.8669
MIRb	hsa-mir-330	ENSG00000157693.10	C9orf91	ENST00000374049.4	9606	hsa-miR-330-3p	2	1305	1311	-0.02	39	-0.02	64	-3.5604
MIRb	hsa-mir-330	ENSG00000104447.7	TRPS1	ENST00000395715.3	9606	hsa-miR-330-3p	2	1907	1913	-0.02	39	-0.02	63	-3.198
MIRb	hsa-mir-330	ENSG00000163486.8	SRGAP2	ENST00000414007.1	9606	hsa-miR-330-3p	2	2917	2923	-0.02	39	-0.018	61	-3.2732
MIRb	hsa-mir-330	ENSG00000179314.9	WSCD1	ENST00000574946.1	9606	hsa-miR-330-5p	2	1924	1930	-0.096	75	-0.076	78	-2.8075
MIRb	hsa-mir-330	ENSG00000076053.6	RBM7	ENST00000541475.1	9606	hsa-miR-330-3p	1	1589	1595	-0.088	88	-0.088	91	-3.0338
MIRb	hsa-mir-330	ENSG00000183508.4	FAM46C	ENST00000369448.3	9606	hsa-miR-330-3p	1	4284	4290	-0.1	90	-0.029	76	-3.1126
MIRb	hsa-mir-330	ENSG00000106852.11	LHX6	ENST00000373755.2	9606	hsa-miR-330-3p	2	2113	2119	-0.099	90	-0.099	93	-2.8638
MIRb	hsa-mir-330	ENSG00000260230.2	FRRS1L	ENST00000561981.2	9606	hsa-miR-330-3p	2	7164	7170	-0.081	86	0	29	-3.5084
MIRb	hsa-mir-330	ENSG00000185619.13	PCGF3	ENST00000362003.5	9606	hsa-miR-330-3p	2	3847	3853	-0.112	92	-0.077	90	-3.2523
MIRb	hsa-mir-330	ENSG00000182134.11	TDRKH	ENST00000368825.3	9606	hsa-miR-330-3p	2	29	35	-0.031	70	-0.031	78	-3.3737
MIRb	hsa-mir-330	ENSG00000146733.9	PSPH	ENST00000275605.3	9606	hsa-miR-330-3p	3	1503	1510	-0.188	97	-0.005	45	-3.8453
MIRb	hsa-mir-330	ENSG00000113578.13	FGF1	ENST00000360966.5	9606	hsa-miR-330-5p	3	2241	2248	-0.492	99	-0.046	70	-3.1165
MIRb	hsa-mir-330	ENSG00000109132.5	PHOX2B	ENST00000226382.2	9606	hsa-miR-330-3p	2	1030	1036	-0.02	39	-0.02	64	-2.9515
MIRb	hsa-mir-330	ENSG00000122778.5	KIAA1549	ENST00000440172.1	9606	hsa-miR-330-3p	2	403	409	-0.02	39	-0.02	64	-2.6008
MIRb	hsa-mir-330	ENSG00000185591.5	SP1	ENST00000426431.2	9606	hsa-miR-330-5p	1	17	23	-0.01	30	-0.01	46	-1.721
MIRb	hsa-mir-330	ENSG00000061455.10	PRDM6	ENST00000407847.4	9606	hsa-miR-330-3p	2	271	277	-0.062	82	-0.062	87	-3.1073
MIRb	hsa-mir-330	ENSG00000145012.8	LPP	ENST00000312675.4	9606	hsa-miR-330-5p	3	10103	10110	-0.03	51	-0.03	63	-3.4757
MIRb	hsa-mir-330	ENSG00000197256.6	KANK2	ENST00000586659.1	9606	hsa-miR-330-3p	3	1729	1736	-0.03	65	-0.03	77	-3.6023
MIRb	hsa-mir-330	ENSG00000131174.4	COX7B	ENST00000481445.1	9606	hsa-miR-330-3p	2	2256	2262	-0.102	90	-0.004	42	-3.487
MIRb	hsa-mir-330	ENSG00000162367.7	TAL1	ENST00000371884.2	9606	hsa-miR-330-5p	2	3310	3316	-0.069	68	-0.069	76	-1.9135
MIRb	hsa-mir-330	ENSG00000160049.7	DFFA	ENST00000377038.3	9606	hsa-miR-330-3p	1	4760	4766	-0.01	30	-0.003	40	-1.9323
MIRb	hsa-mir-330	ENSG00000131791.6	PRKAB2	ENST00000254101.3	9606	hsa-miR-330-3p	3	3788	3795	-0.106	91	-0.088	91	-3.8575
MIRb	hsa-mir-330	ENSG00000198856.8	OSTC	ENST00000512478.2	9606	hsa-miR-330-3p	2	448	454	-0.069	84	-0.067	88	-2.741
MIRb	hsa-mir-330	ENSG00000159079.14	C21orf59	ENST00000382549.4	9606	hsa-miR-330-3p	3	1172	1179	-0.104	90	-0.104	93	-4.0133
MIRb	hsa-mir-330	ENSG00000122042.9	UBL3	ENST00000380680.4	9606	hsa-miR-330-3p	3	1464	1471	-0.208	97	-0.208	98	-4.0136
MIRb	hsa-mir-330	ENSG00000104290.6	FZD3	ENST00000240093.3	9606	hsa-miR-330-3p	2	316	322	-0.02	39	-0.02	64	-2.9437
MIRb	hsa-mir-330	ENSG00000117597.13	DIEXF	ENST00000491415.2	9606	hsa-miR-330-3p	1	2890	2896	-0.01	30	-0.007	47	-3.3504
MIRb	hsa-mir-330	ENSG00000120457.7	KCNJ5	ENST00000529694.1	9606	hsa-miR-330-5p	3	4211	4218	-0.228	94	-0.128	87	-3.8065
MIRb	hsa-mir-330	ENSG00000251664.2	PCDHA12	ENST00000398631.2	9606	hsa-miR-330-3p	3	1833	1840	-0.048	77	-0.005	45	-4.3106
MIRb	hsa-mir-330	ENSG00000164070.7	HSPA4L	ENST00000296464.4	9606	hsa-miR-330-3p	2	5651	5657	-0.02	39	-0.005	45	-3.1792
MIRb	hsa-mir-330	ENSG00000077782.15	FGFR1	ENST00000397091.5	9606	hsa-miR-330-5p	1	697	703	-0.168	89	-0.158	91	-3.041
MIRb	hsa-mir-330	ENSG00000095397.9	DFNB31	ENST00000265134.6	9606	hsa-miR-330-5p	2	582	588	-0.135	84	-0.135	88	-2.2915
MIRb	hsa-mir-330	ENSG00000115419.8	GLS	ENST00000338435.4	9606	hsa-miR-330-3p	2	2347	2353	-0.112	92	-0.11	94	-3.3131
MIRb	hsa-mir-330	ENSG00000121988.13	ZRANB3	ENST00000401392.1	9606	hsa-miR-330-5p	2	2757	2763	-0.02	39	-0.007	43	-2.0373
MIRb	hsa-mir-330	ENSG00000138629.11	UBL7	ENST00000567435.1	9606	hsa-miR-330-3p	3	871	878	-0.389	99	-0.104	93	-4.2997
MIRb	hsa-mir-330	ENSG00000168283.9	BMI1	ENST00000376663.3	9606	hsa-miR-330-3p	2	1337	1343	-0.115	92	-0.11	94	-2.8983
MIRb	hsa-mir-330	ENSG00000091164.8	TXNL1	ENST00000217515.6	9606	hsa-miR-330-3p	3	5783	5790	-0.131	93	-0.001	36	-3.8652
MIRb	hsa-mir-330	ENSG00000059728.6	MXD1	ENST00000264444.2	9606	hsa-miR-330-3p	1	458	464	-0.017	38	-0.017	60	-3.2004
MIRb	hsa-mir-330	ENSG00000165029.11	ABCA1	ENST00000374736.3	9606	hsa-miR-330-3p	3	628	635	-0.03	65	-0.03	77	-3.2399
MIRb	hsa-mir-330	ENSG00000144285.11	SCN1A	ENST00000423058.2	9606	hsa-miR-330-3p	2	671	677	-0.02	39	-0.02	64	-2.4508
MIRb	hsa-mir-330	ENSG00000116544.7	DLGAP3	ENST00000373347.1	9606	hsa-miR-330-5p	3	944	951	-0.03	51	0	0	-2.8018
MIRb	hsa-mir-330	ENSG00000135387.15	CAPRIN1	ENST00000341394.4	9606	hsa-miR-330-3p	1	671	677	-0.052	79	-0.047	84	-2.1876
MIRb	hsa-mir-330	ENSG00000165409.11	TSHR	ENST00000541158.2	9606	hsa-miR-330-3p	2	1849	1855	-0.02	39	-0.02	64	-3.3693
MIRb	hsa-mir-330	ENSG00000120049.14	KCNIP2	ENST00000348850.5	9606	hsa-miR-330-3p	2	1301	1307	-0.03	65	-0.03	77	-3.4662
MIRb	hsa-mir-330	ENSG00000113593.7	PPWD1	ENST00000261308.5	9606	hsa-miR-330-3p	3	1541	1548	-0.084	87	0	31	-3.8672
MIRb	hsa-mir-330	ENSG00000205726.9	ITSN1	ENST00000379960.5	9606	hsa-miR-330-5p	2	553	559	-0.06	65	-0.058	74	-2.2752
MIRb	hsa-mir-330	ENSG00000249459.4	ZNF286B	ENST00000285274.5	9606	hsa-miR-330-5p	1	436	442	-0.099	76	-0.099	82	-3.1055
MIRb	hsa-mir-330	ENSG00000142961.10	MOB3C	ENST00000319928.3	9606	hsa-miR-330-3p	3	1538	1545	-0.047	77	-0.047	84	-3.6139
MIRb	hsa-mir-330	ENSG00000115266.7	APC2	ENST00000233607.2	9606	hsa-miR-330-5p	2	2238	2244	-0.02	39	-0.02	55	-2.7281
MIRb	hsa-mir-330	ENSG00000104427.7	ZC2HC1A	ENST00000263849.4	9606	hsa-miR-330-5p	3	1897	1904	-0.335	98	-0.2	94	-3.8068
MIRb	hsa-mir-330	ENSG00000132294.9	EFR3A	ENST00000254624.5	9606	hsa-miR-330-3p	3	761	768	-0.073	85	-0.073	89	-3.9995
MIRb	hsa-mir-330	ENSG00000159556.5	ISL2	ENST00000290759.4	9606	hsa-miR-330-5p	3	3211	3218	-0.198	92	-0.002	35	-3.8575
MIRb	hsa-mir-330	ENSG00000197702.7	PARVA	ENST00000334956.8	9606	hsa-miR-330-5p	3	127	134	-0.315	97	-0.315	98	-3.8684
MIRb	hsa-mir-330	ENSG00000179833.4	SERTAD2	ENST00000313349.3	9606	hsa-miR-330-3p	3	140	147	-0.148	95	-0.148	96	-3.763
MIRb	hsa-mir-330	ENSG00000165915.9	SLC39A13	ENST00000524928.1	9606	hsa-miR-330-3p	1	891	897	-0.01	30	-0.01	51	-0.9762
MIRb	hsa-mir-330	ENSG00000125430.4	HS3ST3B1	ENST00000360954.2	9606	hsa-miR-330-3p	3	1150	1157	-0.03	65	-0.03	77	-3.5999
MIRb	hsa-mir-330	ENSG00000113638.8	TTC33	ENST00000337702.4	9606	hsa-miR-330-3p	3	172	179	-0.291	99	-0.291	99	-3.8255
MIRb	hsa-mir-330	ENSG00000158528.7	PPP1R9A	ENST00000289495.5	9606	hsa-miR-330-3p	3	5087	5094	-0.03	65	-0.018	61	-4.0136
MIRb	hsa-mir-330	ENSG00000154856.8	APCDD1	ENST00000355285.5	9606	hsa-miR-330-3p	3	182	189	-0.105	91	-0.105	93	-3.835
MIRb	hsa-mir-330	ENSG00000008324.6	SS18L2	ENST00000447630.1	9606	hsa-miR-330-3p	3	454	461	-0.428	99	-0.36	99	-4.3507
MIRb	hsa-mir-330	ENSG00000115993.7	TRAK2	ENST00000332624.3	9606	hsa-miR-330-3p	3	1096	1103	-0.03	65	-0.023	73	-3.7652
MIRb	hsa-mir-330	ENSG00000166233.8	ARIH1	ENST00000379887.4	9606	hsa-miR-330-5p	2	3211	3217	-0.075	70	-0.04	67	-2.2752
MIRb	hsa-mir-330	ENSG00000204070.5	SYS1	ENST00000243918.5	9606	hsa-miR-330-5p	3	693	700	-0.384	98	-0.325	98	-3.4186
MIRb	hsa-mir-330	ENSG00000164080.9	RAD54L2	ENST00000409535.2	9606	hsa-miR-330-5p	3	5082	5089	-0.03	51	-0.03	63	-3.344
MIRb	hsa-mir-330	ENSG00000113300.7	CNOT6	ENST00000393356.1	9606	hsa-miR-330-3p	3	2838	2845	-0.151	95	-0.052	85	-3.9676
MIRb	hsa-mir-330	ENSG00000197324.4	LRP10	ENST00000359591.4	9606	hsa-miR-330-5p	1	1783	1789	-0.01	30	-0.005	41	-3.041
MIRb	hsa-mir-330	ENSG00000116132.7	PRRX1	ENST00000367760.3	9606	hsa-miR-330-3p	2	415	421	-0.1	90	-0.1	93	-3.0542
MIRb	hsa-mir-330	ENSG00000166446.10	CDYL2	ENST00000570137.2	9606	hsa-miR-330-3p	3	6456	6463	-0.03	65	-0.023	73	-3.5916
MIRb	hsa-mir-330	ENSG00000038274.12	MAT2B	ENST00000518095.1	9606	hsa-miR-330-3p	2	2017	2023	-0.062	82	-0.062	87	-3.3644
MIRb	hsa-mir-330	ENSG00000156273.11	BACH1	ENST00000286800.3	9606	hsa-miR-330-3p	3	2069	2076	-0.057	80	-0.057	86	-3.9121
MIRb	hsa-mir-330	ENSG00000197312.7	DDI2	ENST00000480945.1	9606	hsa-miR-330-3p	2	8962	8968	-0.02	39	0	32	-3.086
MIRb	hsa-mir-330	ENSG00000257218.1	GATC	ENST00000551765.1	9606	hsa-miR-330-3p	2	2101	2107	-0.02	39	-0.012	54	-2.3513
MIRb	hsa-mir-330	ENSG00000135916.11	ITM2C	ENST00000326407.6	9606	hsa-miR-330-3p	2	1077	1083	-0.207	97	-0.207	98	-3.4951
MIRb	hsa-mir-330	ENSG00000119812.14	FAM98A	ENST00000403368.1	9606	hsa-miR-330-5p	3	94	101	-0.213	93	-0.213	94	-3.1171
MIRb	hsa-mir-330	ENSG00000153563.11	CD8A	ENST00000456996.2	9606	hsa-miR-330-5p	3	361	368	-0.327	97	-0.327	98	-3.6393
MIRb	hsa-mir-330	ENSG00000124688.9	MAD2L1BP	ENST00000372171.4	9606	hsa-miR-330-5p	2	230	236	-0.2	92	-0.2	94	-2.2502
MIRb	hsa-mir-330	ENSG00000085449.10	WDFY1	ENST00000233055.4	9606	hsa-miR-330-5p	3	3219	3226	-0.238	94	-0.192	93	-3.8104
MIRb	hsa-mir-330	ENSG00000139668.7	WDFY2	ENST00000298125.5	9606	hsa-miR-330-3p	2	331	337	-0.09	88	-0.082	91	-3.2178
MIRb	hsa-mir-330	ENSG00000109339.14	MAPK10	ENST00000395169.3	9606	hsa-miR-330-3p	2	223	229	-0.02	39	-0.02	64	-2.5913
MIRb	hsa-mir-330	ENSG00000171552.8	BCL2L1	ENST00000376062.2	9606	hsa-miR-330-5p	2	791	797	-0.174	89	-0.174	92	-2.0839
MIRb	hsa-mir-330	ENSG00000149308.12	NPAT	ENST00000278612.8	9606	hsa-miR-330-3p	1	250	256	-0.146	95	-0.146	96	-3.016
MIRb	hsa-mir-330	ENSG00000187097.8	ENTPD5	ENST00000334696.6	9606	hsa-miR-330-5p	3	3356	3363	-0.146	86	-0.063	75	-3.1506
MIRb	hsa-mir-330	ENSG00000070718.7	AP3M2	ENST00000174653.3	9606	hsa-miR-330-3p	2	1597	1603	-0.065	83	-0.012	54	-3.5687
MIRb	hsa-mir-330	ENSG00000108854.11	SMURF2	ENST00000262435.9	9606	hsa-miR-330-3p	2	201	207	-0.028	64	-0.028	76	-3.2475
MIRb	hsa-mir-330	ENSG00000198720.8	ANKRD13B	ENST00000394859.3	9606	hsa-miR-330-3p	2	469	475	-0.02	39	-0.02	64	-2.7701
MIRb	hsa-mir-330	ENSG00000237190.3	CDKN2AIPNL	ENST00000458198.2	9606	hsa-miR-330-3p	2	1281	1287	-0.02	39	-0.002	37	-2.5458
MIRb	hsa-mir-330	ENSG00000126016.9	AMOT	ENST00000304758.1	9606	hsa-miR-330-3p	2	625	631	-0.02	39	-0.02	64	-2.6213
MIRb	hsa-mir-330	ENSG00000120899.13	PTK2B	ENST00000397501.1	9606	hsa-miR-330-3p	2	875	881	-0.154	95	0	0	-3.611
MIRb	hsa-mir-330	ENSG00000126016.9	AMOT	ENST00000304758.1	9606	hsa-miR-330-3p	3	998	1005	-0.065	83	-0.064	88	-4.2997
MIRb	hsa-mir-330	ENSG00000172819.12	RARG	ENST00000425354.2	9606	hsa-miR-330-5p	2	822	828	-0.105	77	-0.105	83	-2.2547
MIRb	hsa-mir-330	ENSG00000048740.13	CELF2	ENST00000379261.4	9606	hsa-miR-330-5p	2	2802	2808	-0.057	64	-0.057	73	-2.5062
MIRb	hsa-mir-330	ENSG00000112320.7	SOBP	ENST00000317357.5	9606	hsa-miR-330-5p	3	181	188	-0.121	81	-0.121	86	-3.806
MIRb	hsa-mir-330	ENSG00000166974.8	MAPRE2	ENST00000436190.2	9606	hsa-miR-330-3p	3	428	435	-0.03	65	-0.03	77	-3.2096
MIRb	hsa-mir-330	ENSG00000185591.5	SP1	ENST00000426431.2	9606	hsa-miR-330-3p	1	4035	4041	-0.035	72	-0.015	58	-1.9621
MIRb	hsa-mir-330	ENSG00000122691.8	TWIST1	ENST00000242261.5	9606	hsa-miR-330-5p	1	55	61	-0.104	77	-0.104	83	-2.7273
MIRb	hsa-mir-330	ENSG00000109920.8	FNBP4	ENST00000263773.5	9606	hsa-miR-330-3p	3	203	210	-0.098	89	-0.098	92	-3.7162
MIRb	hsa-mir-330	ENSG00000127152.13	BCL11B	ENST00000357195.3	9606	hsa-miR-330-3p	2	2519	2525	-0.02	39	-0.02	64	-3.5734
MIRb	hsa-mir-330	ENSG00000107551.16	RASSF4	ENST00000374417.2	9606	hsa-miR-330-5p	3	3770	3777	-0.298	97	-0.002	37	-3.5483
MIRb	hsa-mir-330	ENSG00000260903.2	XKR7	ENST00000562532.2	9606	hsa-miR-330-5p	2	1771	1777	-0.02	39	-0.02	55	-2.1307
MIRb	hsa-mir-330	ENSG00000007968.6	E2F2	ENST00000361729.2	9606	hsa-miR-330-5p	3	708	715	-0.03	51	-0.03	63	-3.4869
MIRb	hsa-mir-330	ENSG00000127124.9	HIVEP3	ENST00000372583.1	9606	hsa-miR-330-5p	2	2581	2587	-0.02	39	-0.02	55	-2.2752
MIRb	hsa-mir-330	ENSG00000088179.4	PTPN4	ENST00000263708.2	9606	hsa-miR-330-3p	2	208	214	-0.02	39	-0.02	63	-2.834
MIRb	hsa-mir-330	ENSG00000120709.6	FAM53C	ENST00000513056.1	9606	hsa-miR-330-5p	2	2658	2664	-0.131	83	-0.125	87	-2.4747
MIRb	hsa-mir-330	ENSG00000187079.10	TEAD1	ENST00000361905.4	9606	hsa-miR-330-3p	2	7254	7260	-0.02	39	-0.019	62	-3.3494
MIRb	hsa-mir-330	ENSG00000162642.9	C1orf52	ENST00000471115.1	9606	hsa-miR-330-3p	3	262	269	-0.278	98	-0.278	99	-3.6886
MIRb	hsa-mir-330	ENSG00000100605.12	ITPK1	ENST00000267615.6	9606	hsa-miR-330-3p	2	1661	1667	-0.02	39	-0.02	64	-2.8168
MIRb	hsa-mir-330	ENSG00000100354.16	TNRC6B	ENST00000335727.9	9606	hsa-miR-330-3p	2	11366	11372	-0.02	39	-0.015	57	-1.9305
MIRb	hsa-mir-330	ENSG00000162438.7	CTRC	ENST00000375943.2	9606	hsa-miR-330-5p	3	1072	1079	-0.251	95	-0.251	96	-3.1075
MIRb	hsa-mir-330	ENSG00000130477.10	UNC13A	ENST00000519716.2	9606	hsa-miR-330-5p	3	2962	2969	-0.03	51	-0.03	63	-3.2967
MIRb	hsa-mir-330	ENSG00000144285.11	SCN1A	ENST00000423058.2	9606	hsa-miR-330-3p	2	1684	1690	-0.025	62	-0.025	74	-3.5762
MIRb	hsa-mir-330	ENSG00000102362.11	SYTL4	ENST00000372989.1	9606	hsa-miR-330-3p	2	2375	2381	-0.02	39	0	0	-3.272
MIRb	hsa-mir-330	ENSG00000123360.7	PDE1B	ENST00000243052.3	9606	hsa-miR-330-5p	1	134	140	-0.142	85	-0.142	89	-2.7059
MIRb	hsa-mir-330	ENSG00000180776.11	ZDHHC20	ENST00000320220.9	9606	hsa-miR-330-3p	2	4111	4117	-0.02	39	-0.02	64	NULL
MIRb	hsa-mir-330	ENSG00000177181.10	RIMKLA	ENST00000431473.3	9606	hsa-miR-330-3p	2	653	659	-0.02	39	-0.006	45	-3.5604
MIRb	hsa-mir-330	ENSG00000170786.8	SDR16C5	ENST00000396721.2	9606	hsa-miR-330-3p	2	956	962	-0.02	39	-0.02	64	-2.42
MIRb	hsa-mir-330	ENSG00000163320.6	CGGBP1	ENST00000309534.6	9606	hsa-miR-330-3p	2	983	989	-0.02	39	-0.011	53	-3.1476
MIRb	hsa-mir-330	ENSG00000083896.8	YTHDC1	ENST00000344157.4	9606	hsa-miR-330-3p	3	365	372	-0.191	97	-0.138	96	-3.8033
MIRb	hsa-mir-330	ENSG00000111275.8	ALDH2	ENST00000261733.2	9606	hsa-miR-330-3p	2	359	365	-0.11	91	-0.108	94	-2.6429
MIRb	hsa-mir-330	ENSG00000075240.12	GRAMD4	ENST00000361034.3	9606	hsa-miR-330-3p	2	2522	2528	-0.137	94	-0.127	95	-3.3441
MIRb	hsa-mir-330	ENSG00000079432.3	CIC	ENST00000575354.2	9606	hsa-miR-330-5p	2	372	378	-0.031	53	-0.031	64	-2.0108
MIRb	hsa-mir-330	ENSG00000167580.3	AQP2	ENST00000199280.3	9606	hsa-miR-330-5p	3	938	945	-0.212	93	-0.212	94	-3.452
MIRb	hsa-mir-330	ENSG00000126767.13	ELK1	ENST00000247161.3	9606	hsa-miR-330-5p	3	1261	1268	-0.392	98	-0.392	99	-3.8971
MIRb	hsa-mir-330	ENSG00000177125.5	ZBTB34	ENST00000319119.4	9606	hsa-miR-330-3p	3	2623	2630	-0.03	65	-0.029	77	-4.0409
MIRb	hsa-mir-330	ENSG00000139496.11	NUPL1	ENST00000381736.3	9606	hsa-miR-330-3p	3	2275	2282	-0.216	97	-0.008	48	-4.1072
MIRb	hsa-mir-330	ENSG00000123360.7	PDE1B	ENST00000243052.3	9606	hsa-miR-330-3p	3	849	856	-0.076	85	-0.076	90	-3.7233
MIRb	hsa-mir-330	ENSG00000116489.8	CAPZA1	ENST00000263168.3	9606	hsa-miR-330-3p	3	501	508	-0.142	94	-0.142	96	-3.5651
MIRb	hsa-mir-330	ENSG00000111110.7	PPM1H	ENST00000228705.6	9606	hsa-miR-330-3p	2	4318	4324	-0.021	60	-0.004	43	-3.3342
MIRb	hsa-mir-330	ENSG00000172508.6	CARNS1	ENST00000307823.3	9606	hsa-miR-330-3p	2	843	849	-0.02	39	-0.02	64	-1.8907
MIRb	hsa-mir-330	ENSG00000011304.12	PTBP1	ENST00000350092.4	9606	hsa-miR-330-5p	1	94	100	-0.211	93	-0.211	94	-3.0714
MIRb	hsa-mir-330	ENSG00000181315.6	ZNF322	ENST00000415922.2	9606	hsa-miR-330-5p	3	148	155	-0.308	97	-0.308	98	-3.3558
MIRb	hsa-mir-330	ENSG00000070961.10	ATP2B1	ENST00000261173.2	9606	hsa-miR-330-3p	2	670	676	-0.068	84	-0.067	88	-3.2302
MIRb	hsa-mir-330	ENSG00000175591.7	P2RY2	ENST00000311131.2	9606	hsa-miR-330-5p	3	351	358	-0.238	94	-0.238	96	-2.7725
MIRb	hsa-mir-330	ENSG00000100351.12	GRAP2	ENST00000344138.4	9606	hsa-miR-330-5p	1	2803	2809	-0.033	54	0	29	-2.9416
MIRb	hsa-mir-330	ENSG00000162951.6	LRRTM1	ENST00000295057.3	9606	hsa-miR-330-5p	3	134	141	-0.442	99	-0.442	99	-3.7646
MIRb	hsa-mir-330	ENSG00000129003.11	VPS13C	ENST00000249837.3	9606	hsa-miR-330-3p	3	1999	2006	-0.083	87	-0.071	89	-4.1637
MIRb	hsa-mir-330	ENSG00000112245.6	PTP4A1	ENST00000370651.3	9606	hsa-miR-330-3p	2	868	874	-0.129	93	-0.126	95	-3.1221
MIRb	hsa-mir-330	ENSG00000139437.13	TCHP	ENST00000405876.4	9606	hsa-miR-330-5p	2	947	953	-0.074	69	-0.069	77	-2.2752
MIRb	hsa-mir-330	ENSG00000120948.11	TARDBP	ENST00000240185.3	9606	hsa-miR-330-3p	2	1832	1838	-0.02	39	-0.004	42	-3.2658
MIRb	hsa-mir-330	ENSG00000081842.13	PCDHA6	ENST00000529310.1	9606	hsa-miR-330-3p	3	1833	1840	-0.047	77	-0.005	45	-4.3106
MIRb	hsa-mir-330	ENSG00000132155.7	RAF1	ENST00000251849.4	9606	hsa-miR-330-3p	2	521	527	-0.02	39	-0.02	64	-2.3513
MIRb	hsa-mir-330	ENSG00000138411.6	HECW2	ENST00000260983.3	9606	hsa-miR-330-3p	3	6780	6787	-0.03	65	-0.005	45	-3.8163
MIRb	hsa-mir-330	ENSG00000113712.12	CSNK1A1	ENST00000261798.5	9606	hsa-miR-330-3p	3	356	363	-0.099	90	-0.099	93	-3.872
MIRb	hsa-mir-330	ENSG00000165997.4	ARL5B	ENST00000377275.3	9606	hsa-miR-330-3p	2	4959	4965	-0.02	39	-0.003	40	-2.731
MIRb	hsa-mir-330	ENSG00000072071.12	LPHN1	ENST00000340736.6	9606	hsa-miR-330-5p	1	1124	1130	-0.083	72	-0.074	78	-2.7069
MIRb	hsa-mir-330	ENSG00000140396.8	NCOA2	ENST00000452400.2	9606	hsa-miR-330-3p	2	3744	3750	-0.02	39	-0.02	64	-3.71
MIRb	hsa-mir-330	ENSG00000168904.10	LRRC28	ENST00000301981.3	9606	hsa-miR-330-5p	3	394	401	-0.19	91	-0.06	74	-3.4402
MIRb	hsa-mir-330	ENSG00000109133.8	TMEM33	ENST00000504986.1	9606	hsa-miR-330-3p	2	6239	6245	-0.094	89	-0.047	84	-3.299
MIRb	hsa-mir-330	ENSG00000204160.7	ZDHHC18	ENST00000374142.4	9606	hsa-miR-330-3p	2	1882	1888	-0.02	39	-0.001	36	NULL
MIRb	hsa-mir-330	ENSG00000107815.3	C10orf2	ENST00000370228.1	9606	hsa-miR-330-3p	1	121	127	-0.01	30	-0.01	51	-2.821
MIRb	hsa-mir-330	ENSG00000176619.6	LMNB2	ENST00000325327.3	9606	hsa-miR-330-5p	2	33	39	-0.231	94	-0.231	95	-2.2674
MIRb	hsa-mir-330	ENSG00000213760.6	ATP6V1G2	ENST00000376151.4	9606	hsa-miR-330-5p	3	645	652	-0.472	99	-0.472	99	-3.4475
MIRb	hsa-mir-330	ENSG00000264364.2	DYNLL2	ENST00000579991.2	9606	hsa-miR-330-3p	2	421	427	-0.02	39	-0.019	62	-1.9793
MIRb	hsa-mir-330	ENSG00000140092.10	FBLN5	ENST00000267620.10	9606	hsa-miR-330-3p	2	401	407	-0.021	60	-0.021	72	-3.5044
MIRb	hsa-mir-330	ENSG00000173209.18	AHSA2	ENST00000394457.3	9606	hsa-miR-330-3p	2	3503	3509	-0.02	39	0	31	-2.8722
MIRb	hsa-mir-330	ENSG00000104142.6	VPS18	ENST00000220509.5	9606	hsa-miR-330-5p	2	3675	3681	-0.051	62	-0.002	37	-2.5287
MIRb	hsa-mir-330	ENSG00000029363.11	BCLAF1	ENST00000531224.1	9606	hsa-miR-330-3p	2	275	281	-0.02	39	-0.019	63	-2.8294
MIRb	hsa-mir-330	ENSG00000108406.5	DHX40	ENST00000251241.4	9606	hsa-miR-330-3p	2	1108	1114	-0.02	39	-0.02	63	-3.4348
MIRb	hsa-mir-330	ENSG00000188529.10	SRSF10	ENST00000343255.5	9606	hsa-miR-330-3p	2	3937	3943	-0.06	81	-0.057	86	-3.0716
MIRb	hsa-mir-330	ENSG00000005339.8	CREBBP	ENST00000262367.5	9606	hsa-miR-330-3p	2	634	640	-0.02	39	-0.02	63	-3.3868
MIRb	hsa-mir-330	ENSG00000116729.9	WLS	ENST00000262348.4	9606	hsa-miR-330-3p	1	605	611	-0.096	89	-0.096	92	-3.2079
MIRb	hsa-mir-330	ENSG00000198821.6	CD247	ENST00000362089.5	9606	hsa-miR-330-5p	3	341	348	-0.41	99	-0.41	99	-3.8451
MIRb	hsa-mir-330	ENSG00000178568.9	ERBB4	ENST00000342788.4	9606	hsa-miR-330-3p	3	7266	7273	-0.03	65	-0.023	73	-4.1072
MIRb	hsa-mir-330	ENSG00000135913.6	USP37	ENST00000258399.3	9606	hsa-miR-330-3p	2	708	714	-0.02	39	-0.008	49	-2.6213
MIRb	hsa-mir-330	ENSG00000164197.7	RNF180	ENST00000389100.4	9606	hsa-miR-330-3p	3	73	80	-0.184	96	-0.184	97	-3.8575
MIRb	hsa-mir-330	ENSG00000158711.9	ELK4	ENST00000357992.4	9606	hsa-miR-330-3p	2	8456	8462	-0.02	39	-0.009	49	-3.3131
MIRb	hsa-mir-330	ENSG00000183473.5	SSTR3	ENST00000328544.3	9606	hsa-miR-330-5p	3	1548	1555	-0.154	87	-0.154	90	-3.6163
MIRb	hsa-mir-330	ENSG00000020633.14	RUNX3	ENST00000399916.1	9606	hsa-miR-330-3p	2	2470	2476	-0.02	39	-0.02	64	-3.2749
MIRb	hsa-mir-330	ENSG00000177181.10	RIMKLA	ENST00000431473.3	9606	hsa-miR-330-3p	2	7610	7616	-0.02	39	0	0	-3.2302
MIRb	hsa-mir-330	ENSG00000129152.3	MYOD1	ENST00000250003.3	9606	hsa-miR-330-3p	2	479	485	-0.048	77	-0.048	84	-3.4802
MIRb	hsa-mir-330	ENSG00000243232.3	PCDHAC2	ENST00000289269.5	9606	hsa-miR-330-3p	3	1833	1840	-0.04	74	-0.005	44	-4.3106
MIRb	hsa-mir-330	ENSG00000121005.4	CRISPLD1	ENST00000262207.4	9606	hsa-miR-330-3p	2	305	311	-0.055	80	-0.055	86	-2.7123
MIRb	hsa-mir-330	ENSG00000171757.11	LRRC34	ENST00000446859.1	9606	hsa-miR-330-5p	3	1117	1124	-0.231	94	0	0	-4.0222
MIRb	hsa-mir-330	ENSG00000144644.10	GADL1	ENST00000282538.5	9606	hsa-miR-330-5p	2	16	22	-0.02	39	-0.02	55	-1.9728
MIRb	hsa-mir-330	ENSG00000141446.6	ESCO1	ENST00000269214.5	9606	hsa-miR-330-3p	2	849	855	-0.02	39	-0.02	64	-3.0128
MIRb	hsa-mir-330	ENSG00000152784.11	PRDM8	ENST00000504452.1	9606	hsa-miR-330-3p	3	761	768	-0.222	98	-0.216	98	-3.7922
MIRb	hsa-mir-330	ENSG00000170989.8	S1PR1	ENST00000305352.6	9606	hsa-miR-330-3p	1	250	256	-0.069	84	-0.069	89	-2.2763
MIRb	hsa-mir-330	ENSG00000142864.10	SERBP1	ENST00000370994.4	9606	hsa-miR-330-3p	2	438	444	-0.02	39	-0.02	63	-2.8883
MIRb	hsa-mir-330	ENSG00000163877.9	SNIP1	ENST00000296215.6	9606	hsa-miR-330-3p	1	494	500	-0.101	90	-0.101	93	-2.9148
MIRb	hsa-mir-330	ENSG00000138347.11	MYPN	ENST00000358913.5	9606	hsa-miR-330-3p	2	265	271	-0.02	39	-0.02	64	-2.4606
MIRb	hsa-mir-330	ENSG00000179240.4	RP11-111M22.2	ENST00000530460.1	9606	hsa-miR-330-3p	2	620	626	-0.02	39	-0.02	64	-2.8468
MIRb	hsa-mir-330	ENSG00000135697.5	BCMO1	ENST00000258168.2	9606	hsa-miR-330-3p	3	115	122	-0.03	65	-0.03	77	-3.1845
MIRb	hsa-mir-330	ENSG00000008196.8	TFAP2B	ENST00000393655.3	9606	hsa-miR-330-3p	3	389	396	-0.03	65	-0.024	74	-4.1637
MIRb	hsa-mir-330	ENSG00000069702.6	TGFBR3	ENST00000212355.4	9606	hsa-miR-330-3p	2	316	322	-0.02	39	-0.02	64	-2.1299
MIRb	hsa-mir-330	ENSG00000153827.9	TRIP12	ENST00000283943.5	9606	hsa-miR-330-3p	2	270	276	-0.02	39	-0.019	63	-3.0356
MIRb	hsa-mir-330	ENSG00000075891.17	PAX2	ENST00000370296.2	9606	hsa-miR-330-3p	2	1312	1318	-0.02	39	-0.02	64	-2.387
MIRb	hsa-mir-330	ENSG00000169714.12	CNBP	ENST00000502976.1	9606	hsa-miR-330-3p	2	217	223	-0.163	95	-0.162	97	-3.251
MIRb	hsa-mir-330	ENSG00000121671.7	CRY2	ENST00000443527.2	9606	hsa-miR-330-5p	3	1190	1197	-0.21	93	-0.21	94	-3.4186
MIRb	hsa-mir-330	ENSG00000169714.12	CNBP	ENST00000502976.1	9606	hsa-miR-330-5p	2	643	649	-0.352	98	-0.3	97	-3.0531
MIRb	hsa-mir-330	ENSG00000065970.4	FOXJ2	ENST00000162391.3	9606	hsa-miR-330-3p	2	2557	2563	-0.02	39	-0.02	64	-3.7542
MIRb	hsa-mir-330	ENSG00000152377.8	SPOCK1	ENST00000394945.1	9606	hsa-miR-330-5p	2	150	156	-0.21	93	-0.21	94	-2.7257
MIRb	hsa-mir-330	ENSG00000122550.13	KLHL7	ENST00000339077.5	9606	hsa-miR-330-3p	2	51	57	-0.02	39	-0.02	64	-2.904
MIRb	hsa-mir-330	ENSG00000141622.9	RNF165	ENST00000269439.7	9606	hsa-miR-330-3p	2	3979	3985	-0.02	39	-0.02	64	-3.7542
MIRb	hsa-mir-330	ENSG00000008952.12	SEC62	ENST00000337002.4	9606	hsa-miR-330-3p	3	1136	1143	-0.094	89	-0.056	86	-4.2141
MIRb	hsa-mir-330	ENSG00000172339.9	ALG14	ENST00000370205.5	9606	hsa-miR-330-3p	3	1794	1801	-0.03	65	0	32	-3.7374
MIRb	hsa-mir-330	ENSG00000169375.11	SIN3A	ENST00000394947.3	9606	hsa-miR-330-3p	3	829	836	-0.141	94	-0.141	96	-3.8175
MIRb	hsa-mir-330	ENSG00000004139.9	SARM1	ENST00000457710.3	9606	hsa-miR-330-5p	1	3435	3441	-0.01	30	-0.002	36	-2.8633
MIRb	hsa-mir-330	ENSG00000106991.9	ENG	ENST00000344849.3	9606	hsa-miR-330-5p	2	198	204	-0.037	56	-0.037	66	-2.2233
MIRb	hsa-mir-330	ENSG00000100320.18	RBFOX2	ENST00000449924.2	9606	hsa-miR-330-5p	1	5155	5161	-0.045	59	-0.002	36	-3.0962
MIRb	hsa-mir-330	ENSG00000065809.9	FAM107B	ENST00000378470.1	9606	hsa-miR-330-3p	3	2303	2310	-0.067	83	-0.01	53	-3.6665
MIRb	hsa-mir-330	ENSG00000072682.14	P4HA2	ENST00000401867.1	9606	hsa-miR-330-5p	3	616	623	-0.262	96	-0.199	94	-3.8327
MIRb	hsa-mir-330	ENSG00000162231.9	NXF1	ENST00000531709.2	9606	hsa-miR-330-5p	1	749	755	-0.01	30	-0.01	46	-1.5777
MIRb	hsa-mir-330	ENSG00000144355.10	DLX1	ENST00000341900.6	9606	hsa-miR-330-3p	2	1392	1398	-0.107	91	-0.107	93	-2.991
MIRb	hsa-mir-330	ENSG00000171033.8	PKIA	ENST00000396418.2	9606	hsa-miR-330-5p	2	380	386	-0.195	91	-0.195	93	-3.0432
MIRb	hsa-mir-330	ENSG00000153006.10	SREK1IP1	ENST00000513458.4	9606	hsa-miR-330-3p	2	83	89	-0.129	93	-0.129	95	-3.5762
MIRb	hsa-mir-330	ENSG00000187713.5	TMEM203	ENST00000343666.5	9606	hsa-miR-330-3p	3	227	234	-0.379	99	-0.375	99	-4.0818
MIRb	hsa-mir-330	ENSG00000140374.11	ETFA	ENST00000557943.1	9606	hsa-miR-330-3p	3	693	700	-0.03	65	0	0	-3.4356
MIRb	hsa-mir-330	ENSG00000172819.12	RARG	ENST00000425354.2	9606	hsa-miR-330-5p	2	767	773	-0.118	80	-0.118	86	-2.3864
MIRb	hsa-mir-330	ENSG00000144355.10	DLX1	ENST00000341900.6	9606	hsa-miR-330-3p	2	1517	1523	-0.199	97	-0.199	98	-3.5352
MIRb	hsa-mir-330	ENSG00000172667.6	ZMAT3	ENST00000311417.2	9606	hsa-miR-330-3p	3	7110	7117	-0.074	85	-0.04	82	-3.9962
MIRb	hsa-mir-330	ENSG00000106868.12	SUSD1	ENST00000374263.3	9606	hsa-miR-330-3p	2	8008	8014	-0.02	39	-0.002	39	-3.5
MIRb	hsa-mir-330	ENSG00000224186.4	CTC-349C3.1	ENST00000432382.3	9606	hsa-miR-330-5p	2	738	744	-0.164	88	-0.164	91	-2.6655
MIRb	hsa-mir-330	ENSG00000133789.10	SWAP70	ENST00000318950.6	9606	hsa-miR-330-3p	2	2531	2537	-0.02	39	-0.003	40	-2.6873
MIRb	hsa-mir-330	ENSG00000124164.11	VAPB	ENST00000395802.3	9606	hsa-miR-330-3p	3	5432	5439	-0.211	97	-0.184	97	-4.0409
MIRb	hsa-mir-330	ENSG00000198265.7	HELZ	ENST00000358691.5	9606	hsa-miR-330-3p	2	129	135	-0.02	39	-0.02	64	-3.71
MIRb	hsa-mir-330	ENSG00000131831.13	RAI2	ENST00000415486.3	9606	hsa-miR-330-3p	3	301	308	-0.296	99	-0.296	99	-3.8409
MIRb	hsa-mir-330	ENSG00000089902.8	RCOR1	ENST00000262241.6	9606	hsa-miR-330-5p	3	192	199	-0.143	85	-0.143	89	-3.4143
MIRb	hsa-mir-330	ENSG00000133019.7	CHRM3	ENST00000255380.4	9606	hsa-miR-330-3p	2	5957	5963	-0.02	39	-0.004	43	-3.2913
MIRb	hsa-mir-330	ENSG00000204963.4	PCDHA7	ENST00000525929.1	9606	hsa-miR-330-3p	3	1833	1840	-0.048	77	-0.005	45	-4.3106
MIRb	hsa-mir-330	ENSG00000130856.11	ZNF236	ENST00000253159.8	9606	hsa-miR-330-3p	2	1581	1587	-0.02	39	-0.012	54	-3.145
MIRb	hsa-mir-330	ENSG00000170961.6	HAS2	ENST00000303924.4	9606	hsa-miR-330-3p	1	1845	1851	-0.066	83	-0.054	86	-2.9421
MIRb	hsa-mir-330	ENSG00000166897.10	ELFN2	ENST00000402918.2	9606	hsa-miR-330-5p	3	528	535	-0.03	51	-0.01	46	-3.2988
MIRb	hsa-mir-330	ENSG00000162819.7	BROX	ENST00000537020.1	9606	hsa-miR-330-3p	2	232	238	-0.102	90	-0.096	92	-2.8194
MIRb	hsa-mir-330	ENSG00000049769.8	PPP1R3F	ENST00000055335.6	9606	hsa-miR-330-5p	3	311	318	-0.61	99	-0.61	99	-3.669
MIRb	hsa-mir-330	ENSG00000103222.14	ABCC1	ENST00000399408.2	9606	hsa-miR-330-5p	3	1614	1621	-0.231	94	-0.22	95	-3.4622
MIRb	hsa-mir-330	ENSG00000178921.9	PFAS	ENST00000314666.6	9606	hsa-miR-330-3p	2	1641	1647	-0.02	39	-0.001	34	-3.8645
MIRb	hsa-mir-330	ENSG00000155265.6	GOLGA7B	ENST00000370602.1	9606	hsa-miR-330-5p	1	2590	2596	-0.079	71	0	30	-1.8039
MIRb	hsa-mir-330	ENSG00000129007.10	CALML4	ENST00000395465.3	9606	hsa-miR-330-3p	3	2491	2498	-0.169	96	-0.01	53	-3.8561
MIRb	hsa-mir-330	ENSG00000139372.10	TDG	ENST00000392872.3	9606	hsa-miR-330-3p	3	1420	1427	-0.03	65	-0.03	77	-3.3857
MIRb	hsa-mir-330	ENSG00000152078.5	TMEM56	ENST00000370203.4	9606	hsa-miR-330-3p	3	1341	1348	-0.158	95	-0.146	96	-4.1433
MIRb	hsa-mir-330	ENSG00000135116.5	HRK	ENST00000257572.5	9606	hsa-miR-330-5p	2	114	120	-0.046	60	-0.046	70	-2.6689
MIRb	hsa-mir-330	ENSG00000167397.10	VKORC1	ENST00000300851.6	9606	hsa-miR-330-3p	2	139	145	-0.058	81	-0.058	87	NULL
MIRb	hsa-mir-330	ENSG00000180776.11	ZDHHC20	ENST00000320220.9	9606	hsa-miR-330-3p	2	4106	4112	-0.02	39	-0.02	64	-3.4926
MIRb	hsa-mir-330	ENSG00000132824.9	SERINC3	ENST00000342374.4	9606	hsa-miR-330-3p	2	660	666	-0.067	83	-0.065	88	-3.5302
MIRb	hsa-mir-330	ENSG00000178209.10	PLEC	ENST00000345136.3	9606	hsa-miR-330-5p	3	451	458	-0.08	71	-0.08	79	-3.6428
MIRb	hsa-mir-330	ENSG00000132932.12	ATP8A2	ENST00000381655.2	9606	hsa-miR-330-3p	3	476	483	-0.03	65	-0.015	57	-3.2399
MIRb	hsa-mir-330	ENSG00000143614.7	GATAD2B	ENST00000368655.4	9606	hsa-miR-330-3p	3	2151	2158	-0.03	65	-0.016	59	-3.9995
MIRb	hsa-mir-330	ENSG00000173039.14	RELA	ENST00000525693.1	9606	hsa-miR-330-5p	2	1073	1079	-0.02	39	-0.02	55	-1.4316
MIRb	hsa-mir-330	ENSG00000182580.2	EPHB3	ENST00000330394.2	9606	hsa-miR-330-5p	3	592	599	-0.155	87	-0.155	90	-3.2389
MIRb	hsa-mir-330	ENSG00000108175.12	ZMIZ1	ENST00000334512.5	9606	hsa-miR-330-5p	3	2927	2934	-0.03	51	-0.03	63	-2.9707
MIRb	hsa-mir-330	ENSG00000222011.4	FAM185A	ENST00000409231.3	9606	hsa-miR-330-3p	3	507	514	-0.213	97	-0.185	97	-3.8453
MIRb	hsa-mir-330	ENSG00000197879.10	MYO1C	ENST00000359786.5	9606	hsa-miR-330-5p	1	1503	1509	-0.181	90	-0.173	92	-2.9513
MIRb	hsa-mir-330	ENSG00000153187.12	HNRNPU	ENST00000444376.2	9606	hsa-miR-330-3p	2	309	315	-0.12	92	-0.118	94	-3.3845
MIRb	hsa-mir-330	ENSG00000159216.14	RUNX1	ENST00000344691.4	9606	hsa-miR-330-3p	3	595	602	-0.061	81	-0.039	82	-3.2006
MIRb	hsa-mir-330	ENSG00000111696.7	NT5DC3	ENST00000392876.3	9606	hsa-miR-330-3p	2	2316	2322	-0.02	39	-0.02	64	-2.6937
MIRb	hsa-mir-330	ENSG00000077800.7	FKBP6	ENST00000413573.2	9606	hsa-miR-330-3p	2	351	357	-0.146	95	-0.146	96	-3.4885
MIRb	hsa-mir-330	ENSG00000183579.11	ZNRF3	ENST00000544604.2	9606	hsa-miR-330-3p	1	91	97	-0.028	64	-0.028	76	-2.8371
MIRb	hsa-mir-330	ENSG00000080839.7	RBL1	ENST00000373664.3	9606	hsa-miR-330-3p	3	682	689	-0.178	96	-0.116	94	-3.6886
MIRb	hsa-mir-330	ENSG00000068305.13	MEF2A	ENST00000354410.5	9606	hsa-miR-330-3p	2	422	428	-0.034	71	-0.034	80	-3.2658
MIRb	hsa-mir-330	ENSG00000142623.8	PADI1	ENST00000375471.4	9606	hsa-miR-330-5p	2	241	247	-0.036	55	-0.036	66	-2.0367
MIRb	hsa-mir-330	ENSG00000090863.7	GLG1	ENST00000422840.2	9606	hsa-miR-330-5p	2	5297	5303	-0.02	39	-0.002	37	-2.1651
MIRb	hsa-mir-330	ENSG00000111696.7	NT5DC3	ENST00000392876.3	9606	hsa-miR-330-3p	3	3938	3945	-0.03	65	-0.03	77	-4.3776
MIRb	hsa-mir-330	ENSG00000175893.7	ZDHHC21	ENST00000380916.4	9606	hsa-miR-330-3p	3	1294	1301	-0.132	94	-0.112	94	-4.1145
MIRb	hsa-mir-330	ENSG00000111780.8	AL021546.6	ENST00000551806.1	9606	hsa-miR-330-3p	2	2101	2107	-0.02	39	-0.012	54	-2.3513
MIRb	hsa-mir-330	ENSG00000101298.9	SNPH	ENST00000381873.3	9606	hsa-miR-330-3p	2	1018	1024	-0.02	39	-0.02	64	-3.2131
MIRb	hsa-mir-330	ENSG00000165669.9	FAM204A	ENST00000369183.4	9606	hsa-miR-330-3p	2	3450	3456	-0.02	39	-0.001	35	-3.7542
MIRb	hsa-mir-330	ENSG00000081791.4	KIAA0141	ENST00000194118.4	9606	hsa-miR-330-3p	1	2968	2974	-0.04	74	-0.003	40	-2.705
MIRb	hsa-mir-330	ENSG00000146910.7	CNPY1	ENST00000321736.5	9606	hsa-miR-330-3p	3	1819	1826	-0.237	98	-0.2	98	-4.1067
MIRb	hsa-mir-330	ENSG00000136944.13	LMX1B	ENST00000355497.5	9606	hsa-miR-330-5p	2	238	244	-0.035	55	-0.035	65	-1.9314
MIRb	hsa-mir-330	ENSG00000198265.7	HELZ	ENST00000358691.5	9606	hsa-miR-330-5p	3	4747	4754	-0.167	88	-0.12	86	-3.7005
MIRb	hsa-mir-330	ENSG00000013375.11	PGM3	ENST00000513973.1	9606	hsa-miR-330-3p	2	1672	1678	-0.02	39	-0.016	58	-3.2056
MIRb	hsa-mir-330	ENSG00000196092.8	PAX5	ENST00000358127.4	9606	hsa-miR-330-3p	2	3272	3278	-0.02	39	-0.02	64	-2.9851
MIRb	hsa-mir-330	ENSG00000135116.5	HRK	ENST00000257572.5	9606	hsa-miR-330-3p	1	2848	2854	-0.089	88	-0.061	87	-2.5419
MIRb	hsa-mir-330	ENSG00000164221.8	CCDC112	ENST00000379611.5	9606	hsa-miR-330-3p	2	525	531	-0.136	94	-0.055	86	-2.6662
MIRb	hsa-mir-330	ENSG00000197771.8	MCMBP	ENST00000360003.3	9606	hsa-miR-330-3p	3	974	981	-0.093	89	-0.009	49	-4.1072
MIRb	hsa-mir-330	ENSG00000184388.4	PABPC1L2B	ENST00000373521.2	9606	hsa-miR-330-5p	3	429	436	-0.261	96	-0.261	96	-3.4757
MIRb	hsa-mir-330	ENSG00000213463.3	SYNJ2BP	ENST00000256366.4	9606	hsa-miR-330-3p	2	2856	2862	-0.02	39	-0.01	53	-3.1702
MIRb	hsa-mir-330	ENSG00000162885.8	B3GALNT2	ENST00000366600.3	9606	hsa-miR-330-3p	2	2747	2753	-0.02	39	-0.014	57	-3.2191
MIRb	hsa-mir-330	ENSG00000154217.10	PITPNC1	ENST00000580974.1	9606	hsa-miR-330-3p	2	2703	2709	-0.02	39	-0.002	37	-3.0508
MIRb	hsa-mir-330	ENSG00000112576.8	CCND3	ENST00000372991.4	9606	hsa-miR-330-3p	2	571	577	-0.031	70	-0.031	78	-3.5935
MIRb	hsa-mir-330	ENSG00000151532.9	VTI1A	ENST00000393077.2	9606	hsa-miR-330-3p	2	2778	2784	-0.02	39	-0.014	57	-3.5731
MIRb	hsa-mir-330	ENSG00000174306.17	ZHX3	ENST00000309060.3	9606	hsa-miR-330-5p	2	147	153	-0.073	69	-0.073	77	-2.4612
MIRb	hsa-mir-330	ENSG00000183826.12	BTBD9	ENST00000314100.6	9606	hsa-miR-330-3p	2	175	181	-0.02	39	-0.02	63	-2.4083
MIRb	hsa-mir-330	ENSG00000120896.9	SORBS3	ENST00000240123.7	9606	hsa-miR-330-3p	3	251	258	-0.03	65	-0.03	77	-3.8284
MIRb	hsa-mir-330	ENSG00000158528.7	PPP1R9A	ENST00000289495.5	9606	hsa-miR-330-3p	2	1912	1918	-0.02	39	-0.018	61	-2.4991
MIRb	hsa-mir-330	ENSG00000168959.10	GRM5	ENST00000418177.2	9606	hsa-miR-330-3p	2	294	300	-0.02	39	-0.02	64	-3.3003
MIRb	hsa-mir-330	ENSG00000124920.9	MYRF	ENST00000278836.5	9606	hsa-miR-330-3p	2	2362	2368	-0.084	87	-0.077	90	-3.2258
MIRb	hsa-mir-330	ENSG00000099864.13	PALM	ENST00000338448.5	9606	hsa-miR-330-5p	3	1481	1488	-0.431	99	-0.431	99	-3.8309
MIRb	hsa-mir-330	ENSG00000103647.8	CORO2B	ENST00000261861.5	9606	hsa-miR-330-5p	3	78	85	-0.214	93	-0.214	94	-3.6458
MIRb	hsa-mir-330	ENSG00000174606.8	ANGEL2	ENST00000535388.1	9606	hsa-miR-330-3p	2	221	227	-0.064	82	-0.064	88	-3.2702
MIRb	hsa-mir-330	ENSG00000183741.7	CBX6	ENST00000407418.3	9606	hsa-miR-330-3p	2	97	103	-0.02	39	-0.02	64	-3.4299
MIRb	hsa-mir-330	ENSG00000204120.10	GIGYF2	ENST00000373566.3	9606	hsa-miR-330-3p	2	1633	1639	-0.02	39	-0.002	39	-3.2913
MIRb	hsa-mir-330	ENSG00000212747.3	FAM127C	ENST00000391440.1	9606	hsa-miR-330-5p	3	580	587	-0.455	99	-0.455	99	-3.9587
MIRb	hsa-mir-330	ENSG00000137478.10	FCHSD2	ENST00000311172.7	9606	hsa-miR-330-3p	3	1375	1382	-0.145	94	-0.096	92	-4.1145
MIRb	hsa-mir-330	ENSG00000129473.5	BCL2L2	ENST00000250405.5	9606	hsa-miR-330-5p	3	2273	2280	-0.174	89	-0.172	92	-3.6876
MIRb	hsa-mir-330	ENSG00000134780.5	DAGLA	ENST00000257215.5	9606	hsa-miR-330-5p	2	173	179	-0.02	39	-0.02	55	-2.0166
MIRb	hsa-mir-330	ENSG00000183475.8	ASB7	ENST00000332783.7	9606	hsa-miR-330-3p	2	3195	3201	-0.053	79	-0.045	83	-2.5844
MIRb	hsa-mir-330	ENSG00000137106.13	GRHPR	ENST00000318158.6	9606	hsa-miR-330-5p	3	2479	2486	-0.03	51	-0.001	34	-2.7725
MIRb	hsa-mir-330	ENSG00000068354.11	TBC1D25	ENST00000376771.4	9606	hsa-miR-330-3p	2	850	856	-0.02	39	-0.009	49	-2.6035
MIRb	hsa-mir-330	ENSG00000065615.9	CYB5R4	ENST00000369681.5	9606	hsa-miR-330-3p	2	792	798	-0.02	39	0	32	-2.6213
MIRb	hsa-mir-330	ENSG00000188659.5	FAM154B	ENST00000339465.5	9606	hsa-miR-330-3p	3	1199	1206	-0.123	93	-0.123	95	-3.763
MIRb	hsa-mir-330	ENSG00000162461.7	SLC25A34	ENST00000294454.5	9606	hsa-miR-330-5p	2	255	261	-0.158	87	-0.158	91	-2.7091
MIRb	hsa-mir-330	ENSG00000162817.6	C1orf115	ENST00000294889.5	9606	hsa-miR-330-3p	3	586	593	-0.212	97	-0.196	98	-4.1355
MIRb	hsa-mir-330	ENSG00000251380.2	C5orf20	ENST00000503143.2	9606	hsa-miR-330-5p	2	413	419	-0.158	87	-0.158	91	-2.3979
MIRb	hsa-mir-330	ENSG00000196233.7	LCOR	ENST00000371103.3	9606	hsa-miR-330-3p	3	6836	6843	-0.087	88	-0.082	91	-3.5768
MIRb	hsa-mir-330	ENSG00000159650.4	UROC1	ENST00000290868.2	9606	hsa-miR-330-5p	3	183	190	-0.339	98	-0.339	98	-3.1321
MIRb	hsa-mir-330	ENSG00000129235.6	TXNDC17	ENST00000250101.5	9606	hsa-miR-330-3p	3	65	72	-0.483	99	-0.22	98	-3.9013
MIRb	hsa-mir-330	ENSG00000160058.14	BSDC1	ENST00000341071.7	9606	hsa-miR-330-5p	2	3068	3074	-0.188	91	-0.182	92	-2.9631
MIRb	hsa-mir-330	ENSG00000204962.4	PCDHA8	ENST00000531613.1	9606	hsa-miR-330-3p	3	1833	1840	-0.047	77	-0.005	45	-4.3106
MIRb	hsa-mir-330	ENSG00000133124.10	IRS4	ENST00000372129.2	9606	hsa-miR-330-3p	2	1449	1455	-0.02	39	-0.003	40	-2.6473
MIRb	hsa-mir-330	ENSG00000244462.3	RBM12	ENST00000374114.3	9606	hsa-miR-330-3p	3	1908	1915	-0.03	65	-0.016	59	-3.4944
MIRb	hsa-mir-330	ENSG00000100030.10	MAPK1	ENST00000215832.6	9606	hsa-miR-330-3p	2	3566	3572	-0.064	82	-0.028	76	-3.2258
MIRb	hsa-mir-330	ENSG00000165424.6	ZCCHC24	ENST00000372336.3	9606	hsa-miR-330-3p	2	2935	2941	-0.03	65	-0.03	77	-2.7841
MIRb	hsa-mir-330	ENSG00000109680.6	TBC1D19	ENST00000264866.4	9606	hsa-miR-330-3p	2	1293	1299	-0.02	39	-0.001	36	-2.9699
MIRb	hsa-mir-330	ENSG00000143839.12	REN	ENST00000367195.2	9606	hsa-miR-330-3p	3	159	166	-0.279	98	-0.279	99	-2.9
MIRb	hsa-mir-330	ENSG00000054967.8	RELT	ENST00000064780.2	9606	hsa-miR-330-3p	3	1530	1537	-0.141	94	-0.002	37	-4.096
MIRb	hsa-mir-330	ENSG00000176884.10	GRIN1	ENST00000371561.3	9606	hsa-miR-330-5p	3	407	414	-0.03	51	-0.03	63	-3.344
MIRb	hsa-mir-330	ENSG00000147119.3	CHST7	ENST00000276055.3	9606	hsa-miR-330-3p	1	1794	1800	-0.083	87	-0.002	39	-3.1943
MIRb	hsa-mir-330	ENSG00000122420.5	PTGFR	ENST00000370756.3	9606	hsa-miR-330-3p	3	3261	3268	-0.194	97	-0.194	97	-3.7833
MIRb	hsa-mir-330	ENSG00000109163.6	GNRHR	ENST00000420975.2	9606	hsa-miR-330-3p	3	71	78	-0.523	99	-0.523	99	-3.3544
MIRb	hsa-mir-330	ENSG00000078549.10	ADCYAP1R1	ENST00000304166.4	9606	hsa-miR-330-3p	3	4253	4260	-0.03	65	-0.03	77	-3.6743
MIRb	hsa-mir-330	ENSG00000078699.17	CBFA2T2	ENST00000375279.2	9606	hsa-miR-330-3p	2	5240	5246	-0.02	39	-0.012	55	-3.0109
MIRb	hsa-mir-330	ENSG00000198355.4	PIM3	ENST00000360612.4	9606	hsa-miR-330-3p	1	134	140	-0.01	30	-0.01	51	-3.205
MIRb	hsa-mir-330	ENSG00000111142.9	METAP2	ENST00000323666.5	9606	hsa-miR-330-3p	3	336	343	-0.178	96	-0.141	96	-4.2997
MIRb	hsa-mir-330	ENSG00000129484.9	PARP2	ENST00000527915.1	9606	hsa-miR-330-5p	1	292	298	-0.175	89	-0.175	92	-2.8499
MIRb	hsa-mir-330	ENSG00000036549.8	ZZZ3	ENST00000370801.3	9606	hsa-miR-330-3p	2	2056	2062	-0.02	39	-0.007	47	-3.0762
MIRb	hsa-mir-330	ENSG00000099968.13	BCL2L13	ENST00000418951.2	9606	hsa-miR-330-3p	1	28	34	-0.065	83	-0.065	88	-1.2155
MIRb	hsa-mir-330	ENSG00000118873.11	RAB3GAP2	ENST00000358951.2	9606	hsa-miR-330-3p	3	1180	1187	-0.03	65	-0.017	59	-3.8131
MIRb	hsa-mir-330	ENSG00000145743.11	FBXL17	ENST00000359660.5	9606	hsa-miR-330-3p	2	1024	1030	-0.029	65	-0.029	76	NULL
MIRb	hsa-mir-330	ENSG00000166200.10	COPS2	ENST00000388901.5	9606	hsa-miR-330-5p	1	286	292	-0.159	88	-0.159	91	-2.8787
MIRb	hsa-mir-330	ENSG00000110693.11	SOX6	ENST00000316399.6	9606	hsa-miR-330-3p	3	5712	5719	-0.03	65	-0.011	53	-3.5916
MIRb	hsa-mir-330	ENSG00000138131.3	LOXL4	ENST00000260702.3	9606	hsa-miR-330-3p	2	363	369	-0.02	39	-0.02	64	-2.9851
MIRb	hsa-mir-330	ENSG00000140332.11	TLE3	ENST00000558939.1	9606	hsa-miR-330-5p	1	1050	1056	-0.029	51	-0.014	51	-3.1794
MIRb	hsa-mir-330	ENSG00000120742.6	SERP1	ENST00000239944.2	9606	hsa-miR-330-3p	2	1302	1308	-0.182	96	-0.152	96	-3.1047
MIRb	hsa-mir-330	ENSG00000099804.4	CDC34	ENST00000215574.4	9606	hsa-miR-330-3p	2	493	499	-0.083	87	-0.069	89	-2.3619
MIRb	hsa-mir-330	ENSG00000145743.11	FBXL17	ENST00000359660.5	9606	hsa-miR-330-3p	2	2241	2247	-0.02	39	-0.018	61	-2.9362
MIRb	hsa-mir-330	ENSG00000225968.4	ELFN1	ENST00000424383.2	9606	hsa-miR-330-5p	3	51	58	-0.29	97	-0.29	97	-3.4834
MIRb	hsa-mir-330	ENSG00000075856.7	SART3	ENST00000228284.3	9606	hsa-miR-330-3p	3	998	1005	-0.123	93	-0.038	81	-4.0133
MIRb	hsa-mir-330	ENSG00000082805.15	ERC1	ENST00000355446.5	9606	hsa-miR-330-5p	3	5297	5304	-0.03	51	-0.029	62	-3.7802
MIRb	hsa-mir-330	ENSG00000117151.8	CTBS	ENST00000370630.5	9606	hsa-miR-330-3p	2	4708	4714	-0.025	62	-0.004	42	-3.0588
MIRb	hsa-mir-330	ENSG00000113657.8	DPYSL3	ENST00000398514.3	9606	hsa-miR-330-3p	2	176	182	-0.081	86	-0.081	90	-3.3191
MIRb	hsa-mir-330	ENSG00000198959.7	TGM2	ENST00000361475.2	9606	hsa-miR-330-3p	2	1585	1591	-0.02	39	-0.02	64	-3.2131
MIRb	hsa-mir-330	ENSG00000129946.6	SHC2	ENST00000264554.6	9606	hsa-miR-330-3p	2	470	476	-0.02	39	-0.02	64	-1.6957
MIRb	hsa-mir-330	ENSG00000135074.11	ADAM19	ENST00000257527.4	9606	hsa-miR-330-3p	2	835	841	-0.02	39	-0.02	64	-2.5851
MIRb	hsa-mir-330	ENSG00000172752.10	COL6A5	ENST00000265379.6	9606	hsa-miR-330-3p	2	752	758	-0.078	86	-0.078	90	-3.2338
MIRb	hsa-mir-330	ENSG00000103042.4	SLC38A7	ENST00000570101.1	9606	hsa-miR-330-5p	3	983	990	-0.298	97	-0.295	97	-3.508
MIRb	hsa-mir-330	ENSG00000059145.14	UNKL	ENST00000389221.4	9606	hsa-miR-330-3p	2	1284	1290	-0.02	39	-0.002	38	-2.5811
MIRb	hsa-mir-330	ENSG00000163812.9	ZDHHC3	ENST00000296127.3	9606	hsa-miR-330-5p	2	7886	7892	-0.02	39	-0.004	40	-2.1973
MIRb	hsa-mir-330	ENSG00000135709.8	KIAA0513	ENST00000566428.1	9606	hsa-miR-330-5p	2	106	112	-0.02	39	-0.02	55	-2.2173
MIRb	hsa-mir-330	ENSG00000196562.10	SULF2	ENST00000359930.4	9606	hsa-miR-330-3p	2	211	217	-0.02	39	-0.02	64	-3.1918
MIRb	hsa-mir-330	ENSG00000117697.10	NSL1	ENST00000422588.2	9606	hsa-miR-330-5p	3	237	244	-0.392	98	-0.392	99	-3.4193
MIRb	hsa-mir-330	ENSG00000170248.9	PDCD6IP	ENST00000307296.3	9606	hsa-miR-330-5p	1	3030	3036	-0.119	81	-0.003	38	-3.3792
MIRb	hsa-mir-330	ENSG00000163659.8	TIPARP	ENST00000295924.7	9606	hsa-miR-330-3p	2	984	990	-0.02	39	-0.02	64	-2.2875
MIRb	hsa-mir-330	ENSG00000181690.3	PLAG1	ENST00000316981.3	9606	hsa-miR-330-3p	2	3748	3754	-0.02	39	-0.016	59	-3.4483
MIRb	hsa-mir-330	ENSG00000232119.3	MCTS1	ENST00000371317.5	9606	hsa-miR-330-3p	3	7744	7751	-0.03	65	0	0	-4.1838
MIRb	hsa-mir-330	ENSG00000166887.11	VPS39	ENST00000318006.5	9606	hsa-miR-330-5p	3	43	50	-0.164	88	-0.164	91	-3.3385
MIRb	hsa-mir-330	ENSG00000204967.6	PCDHA4	ENST00000530339.1	9606	hsa-miR-330-3p	3	1833	1840	-0.047	77	-0.005	45	-4.3106
MIRb	hsa-mir-330	ENSG00000165219.17	GAPVD1	ENST00000470056.1	9606	hsa-miR-330-3p	3	71	78	-0.03	65	-0.03	77	-3.3977
MIRb	hsa-mir-330	ENSG00000129993.10	CBFA2T3	ENST00000327483.5	9606	hsa-miR-330-5p	3	1182	1189	-0.321	97	-0.214	95	-3.6107
MIRb	hsa-mir-330	ENSG00000150594.5	ADRA2A	ENST00000280155.2	9606	hsa-miR-330-3p	3	696	703	-0.03	65	-0.03	77	-3.352
MIRb	hsa-mir-330	ENSG00000173482.12	PTPRM	ENST00000332175.8	9606	hsa-miR-330-3p	2	102	108	-0.077	86	-0.077	90	-3.6701
MIRb	hsa-mir-330	ENSG00000126778.7	SIX1	ENST00000247182.6	9606	hsa-miR-330-3p	2	1600	1606	-0.02	39	0	29	-3.1948
MIRb	hsa-mir-330	ENSG00000085276.13	MECOM	ENST00000460814.1	9606	hsa-miR-330-3p	2	1490	1496	-0.076	85	-0.073	89	-3.3469
MIRb	hsa-mir-330	ENSG00000161203.9	AP2M1	ENST00000382456.3	9606	hsa-miR-330-3p	2	97	103	-0.028	64	-0.028	76	-2.7666
MIRb	hsa-mir-330	ENSG00000135956.4	TMEM127	ENST00000258439.3	9606	hsa-miR-330-5p	2	61	67	-0.064	67	-0.064	75	-2.4264
MIRb	hsa-mir-330	ENSG00000138735.11	PDE5A	ENST00000354960.3	9606	hsa-miR-330-3p	2	4167	4173	-0.048	77	-0.008	49	-2.9967
MIRb	hsa-mir-330	ENSG00000132570.10	PCBD2	ENST00000512783.1	9606	hsa-miR-330-3p	2	1358	1364	-0.02	39	-0.02	64	-3.0487
MIRb	hsa-mir-330	ENSG00000177732.6	SOX12	ENST00000342665.2	9606	hsa-miR-330-5p	2	1517	1523	-0.124	82	-0.124	87	-2.4509
MIRb	hsa-mir-330	ENSG00000162231.9	NXF1	ENST00000531709.2	9606	hsa-miR-330-3p	2	2837	2843	-0.02	39	-0.02	64	-2.6656
MIRb	hsa-mir-330	ENSG00000126091.15	ST3GAL3	ENST00000372377.4	9606	hsa-miR-330-5p	3	405	412	-0.313	97	-0.313	98	-3.4186
MIRb	hsa-mir-330	ENSG00000119787.9	ATL2	ENST00000406122.1	9606	hsa-miR-330-3p	3	279	286	-0.267	98	-0.267	99	-4.3399
MIRb	hsa-mir-330	ENSG00000161203.9	AP2M1	ENST00000382456.3	9606	hsa-miR-330-3p	2	396	402	-0.02	39	-0.02	64	-2.3916
MIRb	hsa-mir-330	ENSG00000109787.8	KLF3	ENST00000261438.5	9606	hsa-miR-330-5p	1	395	401	-0.017	38	-0.014	51	-2.308
MIRb	hsa-mir-330	ENSG00000100142.10	POLR2F	ENST00000442738.2	9606	hsa-miR-330-5p	2	1311	1317	-0.086	73	-0.038	67	-2.454
MIRb	hsa-mir-330	ENSG00000134982.12	APC	ENST00000457016.1	9606	hsa-miR-330-3p	2	511	517	-0.02	39	-0.02	64	-2.7911
MIRb	hsa-mir-330	ENSG00000114331.8	ACAP2	ENST00000326793.6	9606	hsa-miR-330-3p	2	4285	4291	-0.02	39	-0.017	59	-2.991
MIRb	hsa-mir-330	ENSG00000145391.9	SETD7	ENST00000274031.3	9606	hsa-miR-330-5p	1	4759	4765	-0.036	55	-0.005	41	-2.7295
MIRb	hsa-mir-330	ENSG00000173598.9	NUDT4	ENST00000337179.5	9606	hsa-miR-330-3p	2	2810	2816	-0.064	82	-0.064	88	-3.8474
MIRb	hsa-mir-330	ENSG00000140557.7	ST8SIA2	ENST00000268164.3	9606	hsa-miR-330-5p	2	439	445	-0.02	39	-0.02	55	-1.4014
MIRb	hsa-mir-330	ENSG00000107331.12	ABCA2	ENST00000341511.6	9606	hsa-miR-330-3p	2	237	243	-0.02	39	-0.02	64	-2.5561
MIRb	hsa-mir-330	ENSG00000158480.6	SPATA2	ENST00000289431.5	9606	hsa-miR-330-3p	2	188	194	-0.02	39	-0.02	64	-2.565
MIRb	hsa-mir-330	ENSG00000010818.4	HIVEP2	ENST00000367604.1	9606	hsa-miR-330-3p	2	319	325	-0.025	62	-0.025	74	-3.1939
MIRb	hsa-mir-330	ENSG00000084628.5	NKAIN1	ENST00000373736.2	9606	hsa-miR-330-5p	3	639	646	-0.29	97	-0.29	97	-3.0271
MIRb	hsa-mir-330	ENSG00000197312.7	DDI2	ENST00000480945.1	9606	hsa-miR-330-3p	3	2267	2274	-0.061	81	-0.011	54	-4.3106
MIRb	hsa-mir-330	ENSG00000136327.6	NKX2-8	ENST00000258829.5	9606	hsa-miR-330-5p	2	220	226	-0.317	97	-0.317	98	-2.6892
MIRb	hsa-mir-330	ENSG00000143061.13	IGSF3	ENST00000369486.3	9606	hsa-miR-330-3p	2	978	984	-0.02	39	-0.013	55	-2.8055
MIRb	hsa-mir-330	ENSG00000103091.10	WDR59	ENST00000262144.6	9606	hsa-miR-330-5p	2	30	36	-0.172	89	-0.172	92	-2.7627
MIRb	hsa-mir-330	ENSG00000179010.10	MRFAP1	ENST00000382581.4	9606	hsa-miR-330-5p	1	76	82	-0.133	83	-0.133	88	-2.7332
MIRb	hsa-mir-330	ENSG00000168906.8	MAT2A	ENST00000306434.3	9606	hsa-miR-330-3p	3	276	283	-0.307	99	-0.307	99	-4.3106
MIRb	hsa-mir-330	ENSG00000107874.6	CUEDC2	ENST00000369937.4	9606	hsa-miR-330-5p	2	41	47	-0.234	94	-0.234	95	-2.5561
MIRb	hsa-mir-330	ENSG00000143217.7	PVRL4	ENST00000368012.3	9606	hsa-miR-330-5p	2	446	452	-0.13	83	-0.13	87	-2.3908
MIRb	hsa-mir-330	ENSG00000157191.15	NECAP2	ENST00000337132.5	9606	hsa-miR-330-3p	2	570	576	-0.079	86	-0.078	90	-3.5731
MIRb	hsa-mir-330	ENSG00000185905.3	C16orf54	ENST00000329410.3	9606	hsa-miR-330-5p	2	440	446	-0.186	91	-0.186	93	-2.4273
MIRb	hsa-mir-330	ENSG00000218336.3	TENM3	ENST00000511685.1	9606	hsa-miR-330-3p	2	1723	1729	-0.02	39	-0.02	64	-3.2258
MIRb	hsa-mir-330	ENSG00000116667.8	C1orf21	ENST00000235307.6	9606	hsa-miR-330-3p	1	1345	1351	-0.037	73	-0.016	59	-2.7035
MIRb	hsa-mir-330	ENSG00000163635.13	ATXN7	ENST00000295900.6	9606	hsa-miR-330-3p	2	4001	4007	-0.041	74	-0.008	49	-3.4299
MIRb	hsa-mir-330	ENSG00000250173.1	RP11-661C8.3	ENST00000511936.1	9606	hsa-miR-330-3p	3	56	63	-0.605	99	-0.605	99	-3.8033
MIRb	hsa-mir-330	ENSG00000162415.6	ZSWIM5	ENST00000359600.5	9606	hsa-miR-330-5p	1	344	350	-0.149	86	-0.149	90	-3.0555
MIRb	hsa-mir-330	ENSG00000168675.14	LDLRAD4	ENST00000399848.3	9606	hsa-miR-330-3p	2	5121	5127	-0.02	39	-0.008	49	-2.7033
MIRb	hsa-mir-330	ENSG00000091164.8	TXNL1	ENST00000217515.6	9606	hsa-miR-330-5p	1	70	76	-0.143	85	-0.143	89	-2.5185
MIRb	hsa-mir-330	ENSG00000204160.7	ZDHHC18	ENST00000374142.4	9606	hsa-miR-330-3p	2	1877	1883	-0.02	39	-0.001	36	-3.7321
MIRb	hsa-mir-330	ENSG00000136928.4	GABBR2	ENST00000259455.2	9606	hsa-miR-330-5p	3	1460	1467	-0.03	51	-0.03	63	-3.2988
MIRb	hsa-mir-330	ENSG00000112576.8	CCND3	ENST00000372991.4	9606	hsa-miR-330-3p	3	645	652	-0.189	97	-0.189	97	-4.0177
MIRb	hsa-mir-330	ENSG00000154114.8	TBCEL	ENST00000422003.2	9606	hsa-miR-330-3p	2	1957	1963	-0.02	39	-0.012	55	-2.6656
MIRb	hsa-mir-330	ENSG00000116514.12	RNF19B	ENST00000356990.5	9606	hsa-miR-330-5p	2	2946	2952	-0.02	39	-0.001	34	-2.1829
MIRb	hsa-mir-330	ENSG00000132388.8	UBE2G1	ENST00000396981.2	9606	hsa-miR-330-3p	2	676	682	-0.02	39	-0.02	63	-2.2384
MIRb	hsa-mir-330	ENSG00000092853.9	CLSPN	ENST00000318121.3	9606	hsa-miR-330-3p	3	34	41	-0.03	65	-0.03	77	-3.872
MIRb	hsa-mir-330	ENSG00000113575.5	PPP2CA	ENST00000481195.1	9606	hsa-miR-330-3p	2	1502	1508	-0.02	39	0	29	-2.9456
MIRb	hsa-mir-330	ENSG00000137076.14	TLN1	ENST00000314888.9	9606	hsa-miR-330-5p	2	221	227	-0.132	83	-0.132	88	-2.9631
MIRb	hsa-mir-330	ENSG00000108947.4	EFNB3	ENST00000226091.2	9606	hsa-miR-330-3p	2	1590	1596	-0.02	39	-0.02	64	-2.8802
MIRb	hsa-mir-330	ENSG00000204311.7	DFNB59	ENST00000409117.3	9606	hsa-miR-330-3p	3	75	82	-0.302	99	-0.302	99	-3.8033
MIRb	hsa-mir-330	ENSG00000204970.5	PCDHA1	ENST00000504120.2	9606	hsa-miR-330-3p	3	1833	1840	-0.047	77	-0.005	45	-4.3106
MIRb	hsa-mir-330	ENSG00000130695.9	CEP85	ENST00000252992.4	9606	hsa-miR-330-5p	3	91	98	-0.381	98	-0.381	98	-3.2757
MIRb	hsa-mir-330	ENSG00000269897.1	COMMD3-BMI1	ENST00000602390.1	9606	hsa-miR-330-3p	2	1337	1343	-0.099	90	-0.094	92	-2.8983
MIRb	hsa-mir-330	ENSG00000152409.8	JMY	ENST00000396137.4	9606	hsa-miR-330-3p	2	4133	4139	-0.02	39	-0.01	53	-3.546
MIRb	hsa-mir-330	ENSG00000112309.6	B3GAT2	ENST00000230053.6	9606	hsa-miR-330-3p	3	2974	2981	-0.036	72	-0.035	80	-4.0072
MIRb	hsa-mir-330	ENSG00000132388.8	UBE2G1	ENST00000396981.2	9606	hsa-miR-330-5p	1	1176	1182	-0.081	71	-0.068	76	-2.3901
MIRb	hsa-mir-330	ENSG00000187566.3	NHLRC1	ENST00000340650.3	9606	hsa-miR-330-5p	3	574	581	-0.348	98	-0.055	73	-3.002
MIRb	hsa-mir-330	ENSG00000144290.12	SLC4A10	ENST00000415876.2	9606	hsa-miR-330-3p	3	155	162	-0.04	74	-0.04	82	-3.5651
MIRb	hsa-mir-330	ENSG00000121454.4	LHX4	ENST00000263726.2	9606	hsa-miR-330-3p	2	303	309	-0.02	39	-0.02	64	-3.1652
MIRb	hsa-mir-330	ENSG00000068305.13	MEF2A	ENST00000354410.5	9606	hsa-miR-330-3p	2	3389	3395	-0.02	39	-0.017	60	-3.3953
MIRb	hsa-mir-330	ENSG00000204217.8	BMPR2	ENST00000374574.2	9606	hsa-miR-330-3p	3	7901	7908	-0.236	98	-0.035	80	-4.0216
MIRb	hsa-mir-330	ENSG00000247077.2	PGAM5	ENST00000498926.2	9606	hsa-miR-330-3p	3	1106	1113	-0.163	95	-0.1	93	-4.096
MIRb	hsa-mir-330	ENSG00000140526.12	ABHD2	ENST00000352732.5	9606	hsa-miR-330-3p	2	332	338	-0.02	39	-0.02	64	-3.3885
MIRb	hsa-mir-330	ENSG00000077782.15	FGFR1	ENST00000397091.5	9606	hsa-miR-330-3p	3	2235	2242	-0.034	71	-0.01	51	-3.9491
MIRb	hsa-mir-330	ENSG00000166257.4	SCN3B	ENST00000392770.2	9606	hsa-miR-330-3p	3	3059	3066	-0.03	65	-0.03	77	-3.8526
MIRb	hsa-mir-330	ENSG00000155849.11	ELMO1	ENST00000341056.3	9606	hsa-miR-330-3p	2	1012	1018	-0.133	94	-0.133	95	-3.1073
MIRb	hsa-mir-330	ENSG00000168924.10	LETM1	ENST00000302787.2	9606	hsa-miR-330-3p	2	66	72	-0.02	39	-0.02	64	-3.1778
MIRb	hsa-mir-330	ENSG00000165891.11	E2F7	ENST00000416496.2	9606	hsa-miR-330-5p	2	84	90	-0.038	56	-0.038	67	-2.0674
MIRb	hsa-mir-330	ENSG00000100030.10	MAPK1	ENST00000215832.6	9606	hsa-miR-330-3p	2	3577	3583	-0.054	79	-0.024	73	NULL
MIRb	hsa-mir-330	ENSG00000204930.5	FAM221B	ENST00000423537.2	9606	hsa-miR-330-5p	3	568	575	-0.309	97	-0.309	98	-3.8104
MIRb	hsa-mir-330	ENSG00000148730.6	EIF4EBP2	ENST00000373218.4	9606	hsa-miR-330-3p	2	1124	1130	-0.02	39	-0.015	58	-2.997
MIRb	hsa-mir-330	ENSG00000116205.6	TCEANC2	ENST00000234827.1	9606	hsa-miR-330-5p	2	2707	2713	-0.228	94	-0.043	68	-3.0531
MIRb	hsa-mir-330	ENSG00000135913.6	USP37	ENST00000258399.3	9606	hsa-miR-330-3p	3	3955	3962	-0.03	65	-0.012	55	-3.5463
MIRb	hsa-mir-330	ENSG00000106686.12	SPATA6L	ENST00000381890.5	9606	hsa-miR-330-5p	3	915	922	-0.268	96	0	0	-3.4186
MIRb	hsa-mir-330	ENSG00000114405.6	C3orf14	ENST00000494481.1	9606	hsa-miR-330-3p	1	1483	1489	-0.092	89	-0.02	63	-2.8033
MIRb	hsa-mir-330	ENSG00000011677.8	GABRA3	ENST00000370314.4	9606	hsa-miR-330-3p	2	1944	1950	-0.02	39	-0.02	64	-3.2201
MIRb	hsa-mir-330	ENSG00000196943.8	NOP9	ENST00000396802.3	9606	hsa-miR-330-3p	1	1055	1061	-0.01	30	-0.007	46	-2.4437
MIRb	hsa-mir-330	ENSG00000172578.7	KLHL6	ENST00000341319.3	9606	hsa-miR-330-5p	2	3681	3687	-0.02	39	-0.02	55	-2.3235
MIRb	hsa-mir-330	ENSG00000063587.12	ZNF275	ENST00000370251.3	9606	hsa-miR-330-3p	2	1771	1777	-0.042	75	-0.042	82	-3.7286
MIRb	hsa-mir-330	ENSG00000166444.13	ST5	ENST00000526757.1	9606	hsa-miR-330-5p	2	739	745	-0.02	39	-0.001	34	-1.9115
MIRb	hsa-mir-330	ENSG00000128573.18	FOXP2	ENST00000408937.3	9606	hsa-miR-330-3p	2	2681	2687	-0.02	39	-0.02	64	-3.4182
MIRb	hsa-mir-330	ENSG00000067646.7	ZFY	ENST00000383052.1	9606	hsa-miR-330-3p	2	681	687	-0.02	39	-0.02	64	-2.8168
MIRb	hsa-mir-330	ENSG00000134245.13	WNT2B	ENST00000369686.5	9606	hsa-miR-330-5p	1	3903	3909	-0.025	48	-0.025	60	-2.9827
MIRb	hsa-mir-330	ENSG00000160588.5	MPZL3	ENST00000278949.4	9606	hsa-miR-330-3p	3	603	610	-0.073	85	-0.073	89	-3.7552
MIRb	hsa-mir-330	ENSG00000144426.14	NBEAL1	ENST00000449802.1	9606	hsa-miR-330-3p	2	45	51	-0.038	73	-0.038	81	-3.263
MIRb	hsa-mir-330	ENSG00000177189.8	RPS6KA3	ENST00000379565.3	9606	hsa-miR-330-5p	2	4514	4520	-0.109	78	-0.017	53	-2.626
MIRb	hsa-mir-330	ENSG00000197702.7	PARVA	ENST00000334956.8	9606	hsa-miR-330-3p	2	2099	2105	-0.04	74	-0.019	63	-3.0542
MIRb	hsa-mir-330	ENSG00000138594.8	TMOD3	ENST00000308580.7	9606	hsa-miR-330-3p	2	3191	3197	-0.081	86	-0.05	85	-3.0857
MIRb	hsa-mir-330	ENSG00000119737.5	GPR75	ENST00000394705.2	9606	hsa-miR-330-3p	2	162	168	-0.074	85	-0.074	90	-3.1115
MIRb	hsa-mir-330	ENSG00000152684.10	PELO	ENST00000274311.2	9606	hsa-miR-330-3p	3	343	350	-0.162	95	-0.06	87	-3.8561
MIRb	hsa-mir-330	ENSG00000170571.7	EMB	ENST00000303221.5	9606	hsa-miR-330-3p	3	4260	4267	-0.037	73	0	0	-4.0074
MIRb	hsa-mir-330	ENSG00000172613.3	RAD9A	ENST00000307980.2	9606	hsa-miR-330-3p	1	633	639	-0.107	91	-0.102	93	-1.7711
MIRb	hsa-mir-330	ENSG00000172987.8	HPSE2	ENST00000370546.1	9606	hsa-miR-330-3p	2	178	184	-0.02	39	-0.02	64	-2.5256
MIRb	hsa-mir-330	ENSG00000106484.10	MEST	ENST00000437945.1	9606	hsa-miR-330-5p	1	824	830	-0.064	67	-0.053	72	-2.1959
MIRb	hsa-mir-330	ENSG00000100605.12	ITPK1	ENST00000267615.6	9606	hsa-miR-330-5p	2	15	21	-0.02	39	-0.02	55	-1.5938
MIRb	hsa-mir-330	ENSG00000107165.8	TYRP1	ENST00000388918.5	9606	hsa-miR-330-3p	2	311	317	-0.035	72	-0.011	53	-2.6662
MIRb	hsa-mir-330	ENSG00000186635.10	ARAP1	ENST00000359373.5	9606	hsa-miR-330-5p	3	2039	2046	-0.03	51	-0.002	36	-3.2988
MIRb	hsa-mir-330	ENSG00000047597.5	XK	ENST00000378616.3	9606	hsa-miR-330-3p	3	3052	3059	-0.124	93	-0.124	95	-4.3106
MIRb	hsa-mir-330	ENSG00000125954.8	CHURC1-FNTB	ENST00000549987.1	9606	hsa-miR-330-3p	2	1280	1286	-0.073	85	-0.044	83	-3.3885
MIRb	hsa-mir-330	ENSG00000138175.8	ARL3	ENST00000260746.5	9606	hsa-miR-330-3p	3	2926	2933	-0.151	95	-0.002	38	-3.8378
MIRb	hsa-mir-330	ENSG00000054523.12	KIF1B	ENST00000377086.1	9606	hsa-miR-330-3p	2	2686	2692	-0.02	39	-0.02	64	-3.1792
MIRb	hsa-mir-330	ENSG00000081154.7	PCNP	ENST00000296024.5	9606	hsa-miR-330-5p	1	1452	1458	-0.094	75	-0.091	81	-3.0962
MIRb	hsa-mir-330	ENSG00000166295.4	ANAPC16	ENST00000299381.4	9606	hsa-miR-330-5p	1	78	84	-0.228	94	-0.228	95	-2.5024
MIRb	hsa-mir-330	ENSG00000088367.16	EPB41L1	ENST00000441639.1	9606	hsa-miR-330-5p	1	41	47	-0.082	72	-0.082	79	-2.5127
MIRb	hsa-mir-330	ENSG00000162873.10	KLHDC8A	ENST00000367155.3	9606	hsa-miR-330-5p	2	762	768	-0.096	75	-0.096	82	-2.5545
MIRb	hsa-mir-330	ENSG00000111269.2	CREBL2	ENST00000228865.2	9606	hsa-miR-330-3p	2	1943	1949	-0.124	93	-0.056	86	-3.1458
MIRb	hsa-mir-330	ENSG00000106344.4	RBM28	ENST00000223073.2	9606	hsa-miR-330-3p	2	5461	5467	-0.02	39	-0.009	50	-3.1918
MIRb	hsa-mir-330	ENSG00000177511.5	ST8SIA3	ENST00000324000.3	9606	hsa-miR-330-3p	2	4502	4508	-0.02	39	-0.02	64	-3.5604
MIRb	hsa-mir-330	ENSG00000214753.2	HNRNPUL2	ENST00000301785.5	9606	hsa-miR-330-5p	3	1299	1306	-0.03	51	-0.009	45	-3.1456
MIRb	hsa-mir-330	ENSG00000122490.14	PQLC1	ENST00000590381.1	9606	hsa-miR-330-3p	3	1553	1560	-0.285	98	-0.264	99	-4.1355
MIRb	hsa-mir-330	ENSG00000138759.13	FRAS1	ENST00000264895.6	9606	hsa-miR-330-3p	1	102	108	-0.083	87	-0.083	91	-3.2809
MIRb	hsa-mir-330	ENSG00000154380.12	ENAH	ENST00000366844.3	9606	hsa-miR-330-3p	3	1665	1672	-0.178	96	-0.159	96	-3.9594
MIRb	hsa-mir-330	ENSG00000149187.13	CELF1	ENST00000395290.2	9606	hsa-miR-330-3p	2	110	116	-0.02	39	-0.02	64	-3.1253
MIRb	hsa-mir-330	ENSG00000131771.9	PPP1R1B	ENST00000254079.4	9606	hsa-miR-330-3p	3	600	607	-0.161	95	-0.161	97	-3.6955
MIRb	hsa-mir-330	ENSG00000168175.10	MAPK1IP1L	ENST00000395468.4	9606	hsa-miR-330-3p	2	769	775	-0.021	60	-0.021	72	-2.8418
MIRb	hsa-mir-330	ENSG00000138613.9	APH1B	ENST00000261879.5	9606	hsa-miR-330-3p	2	2234	2240	-0.02	39	-0.004	43	-2.8218
MIRb	hsa-mir-330	ENSG00000112624.8	GLTSCR1L	ENST00000314073.5	9606	hsa-miR-330-3p	2	2902	2908	-0.1	90	-0.1	93	-3.5352
MIRb	hsa-mir-330	ENSG00000174839.8	DENND6A	ENST00000311128.5	9606	hsa-miR-330-3p	2	343	349	-0.02	39	-0.02	64	-2.382
MIRb	hsa-mir-330	ENSG00000031081.6	ARHGAP31	ENST00000264245.4	9606	hsa-miR-330-3p	2	4378	4384	-0.02	39	-0.007	47	-3.7895
MIRb	hsa-mir-330	ENSG00000133808.4	MICALCL	ENST00000256186.2	9606	hsa-miR-330-5p	1	489	495	-0.118	80	-0.118	86	-2.857
MIRb	hsa-mir-330	ENSG00000187266.9	EPOR	ENST00000592375.2	9606	hsa-miR-330-3p	1	376	382	-0.022	61	-0.022	72	-2.4078
MIRb	hsa-mir-330	ENSG00000186815.8	TPCN1	ENST00000335509.6	9606	hsa-miR-330-3p	2	2499	2505	-0.107	91	-0.107	93	-3.1939
MIRb	hsa-mir-330	ENSG00000167397.10	VKORC1	ENST00000300851.6	9606	hsa-miR-330-3p	2	134	140	-0.048	77	-0.048	84	-3.4321
MIRb	hsa-mir-330	ENSG00000188848.11	BEND4	ENST00000504360.1	9606	hsa-miR-330-5p	1	748	754	-0.077	70	-0.076	78	-3.0592
MIRb	hsa-mir-330	ENSG00000138018.13	EPT1	ENST00000260585.7	9606	hsa-miR-330-3p	2	1437	1443	-0.02	39	-0.018	61	-2.7746
MIRb	hsa-mir-330	ENSG00000112308.8	C6orf62	ENST00000378119.4	9606	hsa-miR-330-3p	2	217	223	-0.089	88	-0.089	92	-3.5998
MIRb	hsa-mir-330	ENSG00000137770.9	CTDSPL2	ENST00000260327.4	9606	hsa-miR-330-3p	2	605	611	-0.033	71	-0.033	79	-2.2226
MIRb	hsa-mir-330	ENSG00000157349.11	DDX19B	ENST00000288071.6	9606	hsa-miR-330-3p	2	505	511	-0.02	39	-0.009	50	-2.2775
MIRb	hsa-mir-330	ENSG00000006451.3	RALA	ENST00000005257.2	9606	hsa-miR-330-3p	3	1728	1735	-0.157	95	-0.079	90	-3.9491
MIRb	hsa-mir-330	ENSG00000123407.3	HOXC12	ENST00000243103.3	9606	hsa-miR-330-5p	3	185	192	-0.261	96	-0.261	96	-3.4807
MIRb	hsa-mir-330	ENSG00000172731.9	LRRC20	ENST00000355790.4	9606	hsa-miR-330-5p	3	776	783	-0.179	90	-0.179	92	-3.2465
MIRb	hsa-mir-330	ENSG00000153250.13	RBMS1	ENST00000348849.3	9606	hsa-miR-330-3p	2	2071	2077	-0.02	39	-0.02	64	-3.2269
MIRb	hsa-mir-330	ENSG00000182771.13	GRID1	ENST00000327946.7	9606	hsa-miR-330-3p	2	2602	2608	-0.02	39	-0.002	39	-2.834
MIRb	hsa-mir-330	ENSG00000163909.6	HEYL	ENST00000372852.3	9606	hsa-miR-330-5p	2	1526	1532	-0.049	61	-0.049	71	-2.3806
MIRb	hsa-mir-330	ENSG00000126016.9	AMOT	ENST00000304758.1	9606	hsa-miR-330-3p	2	3706	3712	-0.02	39	-0.002	38	-3.2201
MIRb	hsa-mir-330	ENSG00000122696.8	SLC25A51	ENST00000380590.3	9606	hsa-miR-330-3p	2	2521	2527	-0.02	39	-0.019	63	-3.2191
MIRb	hsa-mir-330	ENSG00000163909.6	HEYL	ENST00000372852.3	9606	hsa-miR-330-3p	2	2484	2490	-0.02	39	-0.007	47	-2.7474
MIRb	hsa-mir-330	ENSG00000113845.5	TIMMDC1	ENST00000494664.1	9606	hsa-miR-330-3p	3	1307	1314	-0.175	96	0	32	-3.3639
MIRb	hsa-mir-330	ENSG00000183615.5	FAM167B	ENST00000373582.3	9606	hsa-miR-330-5p	2	85	91	-0.112	79	-0.112	85	-1.9157
MIRb	hsa-mir-330	ENSG00000148690.10	FRA10AC1	ENST00000536233.1	9606	hsa-miR-330-5p	1	100	106	-0.216	93	-0.216	95	-2.935
MIRb	hsa-mir-330	ENSG00000104112.4	SCG3	ENST00000220478.3	9606	hsa-miR-330-3p	3	996	1003	-0.161	95	-0.053	85	-4.3106
MIRb	hsa-mir-330	ENSG00000168092.9	PAFAH1B2	ENST00000527958.1	9606	hsa-miR-330-3p	2	3265	3271	-0.02	39	-0.001	34	-2.7701
MIRb	hsa-mir-330	ENSG00000143702.11	CEP170	ENST00000366542.1	9606	hsa-miR-330-3p	3	1670	1677	-0.03	65	-0.03	77	-4.1685
MIRb	hsa-mir-330	ENSG00000116514.12	RNF19B	ENST00000356990.5	9606	hsa-miR-330-5p	2	378	384	-0.064	67	-0.064	75	-1.8168
MIRb	hsa-mir-330	ENSG00000117594.5	HSD11B1	ENST00000367028.2	9606	hsa-miR-330-5p	3	98	105	-0.38	98	-0.38	98	-3.5884
MIRb	hsa-mir-330	ENSG00000132932.12	ATP8A2	ENST00000381655.2	9606	hsa-miR-330-3p	1	5796	5802	-0.01	30	-0.005	44	-2.4521
MIRb	hsa-mir-330	ENSG00000123360.7	PDE1B	ENST00000243052.3	9606	hsa-miR-330-5p	1	1369	1375	-0.185	90	-0.185	93	-2.3234
MIRb	hsa-mir-330	ENSG00000074317.6	SNCB	ENST00000310112.3	9606	hsa-miR-330-5p	2	57	63	-0.133	83	-0.133	88	-2.0166
MIRb	hsa-mir-330	ENSG00000179399.9	GPC5	ENST00000377067.3	9606	hsa-miR-330-3p	3	3362	3369	-0.062	82	0	0	-4.1355
MIRb	hsa-mir-330	ENSG00000145687.11	SSBP2	ENST00000320672.4	9606	hsa-miR-330-3p	2	3083	3089	-0.02	39	-0.001	33	-3.5
MIRb	hsa-mir-330	ENSG00000184005.9	ST6GALNAC3	ENST00000328299.3	9606	hsa-miR-330-3p	2	1206	1212	-0.02	39	-0.02	64	-3.1108
MIRb	hsa-mir-330	ENSG00000198162.8	MAN1A2	ENST00000356554.3	9606	hsa-miR-330-3p	3	228	235	-0.03	65	-0.03	77	-3.5424
MIRb	hsa-mir-330	ENSG00000108256.4	NUFIP2	ENST00000225388.4	9606	hsa-miR-330-3p	3	6759	6766	-0.03	65	-0.003	41	-3.9995
MIRb	hsa-mir-330	ENSG00000150907.6	FOXO1	ENST00000379561.5	9606	hsa-miR-330-3p	2	2536	2542	-0.02	39	-0.02	63	-3.5703
MIRb	hsa-mir-330	ENSG00000137770.9	CTDSPL2	ENST00000260327.4	9606	hsa-miR-330-3p	2	1293	1299	-0.02	39	-0.02	63	-3.224
MIRb	hsa-mir-330	ENSG00000113649.7	TCERG1	ENST00000296702.5	9606	hsa-miR-330-3p	3	542	549	-0.122	93	-0.122	95	-3.3554
MIRb	hsa-mir-330	ENSG00000084764.6	MAPRE3	ENST00000233121.2	9606	hsa-miR-330-3p	2	97	103	-0.02	39	-0.02	64	-2.6656
MIRb	hsa-mir-330	ENSG00000134153.5	EMC7	ENST00000256545.4	9606	hsa-miR-330-3p	2	3165	3171	-0.02	39	0	0	-3.1142
MIRb	hsa-mir-330	ENSG00000132953.12	XPO4	ENST00000400602.2	9606	hsa-miR-330-3p	3	5364	5371	-0.107	91	-0.002	38	-4.1067
MIRb	hsa-mir-330	ENSG00000119661.10	DNAL1	ENST00000553645.2	9606	hsa-miR-330-3p	3	1486	1493	-0.03	65	-0.003	41	-3.6547
MIRb	hsa-mir-330	ENSG00000104967.6	NOVA2	ENST00000263257.5	9606	hsa-miR-330-5p	3	4676	4683	-0.092	74	-0.063	75	-3.8837
MIRb	hsa-mir-330	ENSG00000163848.14	ZNF148	ENST00000360647.4	9606	hsa-miR-330-3p	3	4533	4540	-0.065	83	-0.045	84	-3.8575
MIRb	hsa-mir-330	ENSG00000185532.10	PRKG1	ENST00000373985.1	9606	hsa-miR-330-3p	3	4355	4362	-0.047	77	-0.019	62	-3.2399
MIRb	hsa-mir-330	ENSG00000119711.8	ALDH6A1	ENST00000553458.1	9606	hsa-miR-330-3p	3	1491	1498	-0.048	77	-0.004	42	-3.9673
MIRb	hsa-mir-330	ENSG00000153250.13	RBMS1	ENST00000348849.3	9606	hsa-miR-330-3p	3	670	677	-0.072	84	-0.072	89	-3.6571
MIRb	hsa-mir-330	ENSG00000114405.6	C3orf14	ENST00000494481.1	9606	hsa-miR-330-5p	3	1979	1986	-0.31	97	-0.063	75	-3.6163
MIRb	hsa-mir-330	ENSG00000132854.14	KANK4	ENST00000317477.4	9606	hsa-miR-330-3p	2	165	171	-0.104	90	-0.086	91	-3.1327
MIRb	hsa-mir-330	ENSG00000065320.4	NTN1	ENST00000173229.2	9606	hsa-miR-330-5p	3	910	917	-0.118	80	-0.118	86	-3.6019
MIRb	hsa-mir-330	ENSG00000174891.8	RSRC1	ENST00000464171.1	9606	hsa-miR-330-5p	1	840	846	-0.103	77	-0.074	78	-2.699
MIRb	hsa-mir-330	ENSG00000124217.3	MOCS3	ENST00000244051.1	9606	hsa-miR-330-3p	2	970	976	-0.02	39	-0.017	60	-2.8722
MIRb	hsa-mir-330	ENSG00000204219.5	TCEA3	ENST00000450454.2	9606	hsa-miR-330-3p	3	446	453	-0.048	77	-0.009	49	-3.8672
MIRb	hsa-mir-330	ENSG00000053770.7	AP5M1	ENST00000261558.3	9606	hsa-miR-330-3p	2	2324	2330	-0.02	39	-0.004	43	-3.6056
MIRb	hsa-mir-330	ENSG00000198960.6	ARMCX6	ENST00000361910.4	9606	hsa-miR-330-3p	3	580	587	-0.24	98	-0.24	98	-3.7374
MIRb	hsa-mir-330	ENSG00000136379.7	ABHD17C	ENST00000258884.4	9606	hsa-miR-330-3p	3	929	936	-0.399	99	-0.365	99	-3.9725
MIRb	hsa-mir-330	ENSG00000141448.4	GATA6	ENST00000269216.3	9606	hsa-miR-330-3p	2	5097	5103	-0.02	39	0	32	-3.5935
MIRb	hsa-mir-330	ENSG00000213888.2	AC005003.1	ENST00000504184.2	9606	hsa-miR-330-5p	3	2571	2578	-0.161	88	0	31	-2.7725
MIRb	hsa-mir-330	ENSG00000092853.9	CLSPN	ENST00000318121.3	9606	hsa-miR-330-3p	2	1618	1624	-0.02	39	-0.016	59	-2.5069
MIRb	hsa-mir-330	ENSG00000147140.11	NONO	ENST00000276079.8	9606	hsa-miR-330-5p	3	571	578	-0.247	95	-0.049	71	-3.5588
MIRb	hsa-mir-330	ENSG00000134243.7	SORT1	ENST00000256637.6	9606	hsa-miR-330-3p	2	811	817	-0.02	39	-0.018	61	-3.1373
MIRb	hsa-mir-330	ENSG00000136100.8	VPS36	ENST00000378060.4	9606	hsa-miR-330-5p	2	677	683	-0.208	92	-0.195	93	-3.0267
MIRb	hsa-mir-330	ENSG00000250232.1	AF196779.12	ENST00000376358.3	9606	hsa-miR-330-5p	3	306	313	-0.421	99	-0.42	99	-3.7005
MIRb	hsa-mir-330	ENSG00000182195.6	LDOC1	ENST00000370526.2	9606	hsa-miR-330-5p	3	393	400	-0.524	99	-0.524	99	-3.8065
MIRb	hsa-mir-330	ENSG00000040199.14	PHLPP2	ENST00000568954.1	9606	hsa-miR-330-3p	3	1724	1731	-0.03	65	-0.03	77	-4.0079
MIRb	hsa-mir-330	ENSG00000244617.1	ASPRV1	ENST00000320256.4	9606	hsa-miR-330-3p	3	493	500	-0.301	99	-0.301	99	-3.9539
MIRb	hsa-mir-330	ENSG00000137496.13	IL18BP	ENST00000497194.2	9606	hsa-miR-330-3p	2	1886	1892	-0.02	39	-0.002	39	-3.2879
MIRb	hsa-mir-330	ENSG00000170324.15	FRMPD2	ENST00000474573.1	9606	hsa-miR-330-3p	3	276	283	-0.135	94	-0.135	95	-3.8409
MIRb	hsa-mir-330	ENSG00000141349.4	G6PC3	ENST00000269097.4	9606	hsa-miR-330-5p	3	681	688	-0.202	92	-0.001	34	-3.961
MIRb	hsa-mir-330	ENSG00000149532.11	CPSF7	ENST00000340437.4	9606	hsa-miR-330-3p	2	294	300	-0.02	39	-0.02	64	-2.2384
MIRb	hsa-mir-330	ENSG00000124214.15	STAU1	ENST00000371828.3	9606	hsa-miR-330-3p	3	60	67	-0.221	98	-0.221	98	-4.0133
MIRb	hsa-mir-330	ENSG00000107249.17	GLIS3	ENST00000324333.10	9606	hsa-miR-330-3p	2	3985	3991	-0.02	39	-0.004	42	-2.7459
MIRb	hsa-mir-330	ENSG00000057757.5	PITHD1	ENST00000246151.4	9606	hsa-miR-330-3p	2	314	320	-0.079	86	-0.079	90	-3.1223
MIRb	hsa-mir-330	ENSG00000197283.8	SYNGAP1	ENST00000418600.2	9606	hsa-miR-330-5p	2	702	708	-0.02	39	-0.02	55	-2.0257
MIRb	hsa-mir-330	ENSG00000100744.10	GSKIP	ENST00000555181.1	9606	hsa-miR-330-3p	2	906	912	-0.025	62	-0.025	74	-3.1652
MIRb	hsa-mir-330	ENSG00000148218.11	ALAD	ENST00000409155.3	9606	hsa-miR-330-3p	3	837	844	-0.069	84	-0.066	88	-4.012
MIRb	hsa-mir-330	ENSG00000116874.7	WARS2	ENST00000369426.5	9606	hsa-miR-330-5p	2	95	101	-0.232	94	-0.232	95	-2.5746
MIRb	hsa-mir-330	ENSG00000084073.4	ZMPSTE24	ENST00000372759.3	9606	hsa-miR-330-3p	3	607	614	-0.083	87	-0.075	90	-4.012
MIRb	hsa-mir-330	ENSG00000220205.4	VAMP2	ENST00000404970.3	9606	hsa-miR-330-5p	3	1968	1975	-0.321	97	-0.315	98	-3.6146
MIRb	hsa-mir-330	ENSG00000114999.7	TTL	ENST00000233336.6	9606	hsa-miR-330-3p	2	4297	4303	-0.02	39	-0.002	37	-3.0807
MIRb	hsa-mir-330	ENSG00000169933.8	FRMPD4	ENST00000380682.1	9606	hsa-miR-330-3p	3	2147	2154	-0.03	65	-0.009	50	-3.598
MIRb	hsa-mir-330	ENSG00000213160.5	KLHL23	ENST00000392647.2	9606	hsa-miR-330-3p	2	3520	3526	-0.02	39	0	29	-2.8418
MIRb	hsa-mir-330	ENSG00000072364.8	AFF4	ENST00000265343.5	9606	hsa-miR-330-3p	2	5592	5598	-0.02	39	-0.019	62	-3.1942
MIRb	hsa-mir-330	ENSG00000166167.13	BTRC	ENST00000370187.3	9606	hsa-miR-330-5p	1	2485	2491	-0.079	71	-0.021	59	-2.7273
MIRb	hsa-mir-330	ENSG00000184908.13	CLCNKB	ENST00000375679.4	9606	hsa-miR-330-5p	2	387	393	-0.253	95	-0.001	32	-2.3925
MIRb	hsa-mir-330	ENSG00000151292.13	CSNK1G3	ENST00000360683.2	9606	hsa-miR-330-3p	3	1823	1830	-0.1	90	-0.033	79	-3.763
MIRb	hsa-mir-330	ENSG00000166167.13	BTRC	ENST00000370187.3	9606	hsa-miR-330-3p	3	4044	4051	-0.03	65	-0.005	44	-3.5898
MIRb	hsa-mir-330	ENSG00000172927.3	MYEOV	ENST00000308946.3	9606	hsa-miR-330-3p	2	705	711	-0.024	62	-0.024	73	-2.7461
MIRb	hsa-mir-330	ENSG00000107105.10	ELAVL2	ENST00000380110.4	9606	hsa-miR-330-3p	3	1893	1900	-0.105	91	-0.097	92	-4.1399
MIRb	hsa-mir-330	ENSG00000181634.7	TNFSF15	ENST00000374045.4	9606	hsa-miR-330-5p	2	3965	3971	-0.097	75	-0.097	82	-2.6607
MIRb	hsa-mir-330	ENSG00000058866.10	DGKG	ENST00000265022.3	9606	hsa-miR-330-5p	2	710	716	-0.043	58	-0.043	68	-2.0632
MIRb	hsa-mir-330	ENSG00000036672.11	USP2	ENST00000455332.2	9606	hsa-miR-330-3p	1	1607	1613	-0.185	97	-0.185	97	-3.3489
MIRb	hsa-mir-330	ENSG00000108091.10	CCDC6	ENST00000263102.6	9606	hsa-miR-330-3p	3	3177	3184	-0.03	65	-0.001	34	-3.8526
MIRb	hsa-mir-330	ENSG00000213853.5	EMP2	ENST00000359543.3	9606	hsa-miR-330-5p	2	4332	4338	-0.179	90	-0.002	37	-2.522
MIRb	hsa-mir-330	ENSG00000120694.15	HSPH1	ENST00000320027.5	9606	hsa-miR-330-3p	3	483	490	-0.345	99	-0.329	99	-3.8251
MIRb	hsa-mir-330	ENSG00000135625.6	EGR4	ENST00000545030.1	9606	hsa-miR-330-3p	2	414	420	-0.067	83	-0.067	88	-2.5844
MIRb	hsa-mir-330	ENSG00000123094.11	RASSF8	ENST00000541490.1	9606	hsa-miR-330-3p	2	3887	3893	-0.023	61	-0.023	73	-3.3657
MIRb	hsa-mir-330	ENSG00000063660.4	GPC1	ENST00000264039.2	9606	hsa-miR-330-3p	2	1374	1380	-0.02	39	-0.02	63	-3.0069
MIRb	hsa-mir-330	ENSG00000196233.7	LCOR	ENST00000371103.3	9606	hsa-miR-330-3p	3	7600	7607	-0.03	65	-0.028	76	-3.9253
MIRb	hsa-mir-330	ENSG00000186522.10	2010-09-01	ENST00000397712.2	9606	hsa-miR-330-3p	3	68	75	-0.212	97	-0.212	98	-3.7374
MIRb	hsa-mir-330	ENSG00000048392.7	RRM2B	ENST00000251810.3	9606	hsa-miR-330-3p	2	673	679	-0.02	39	-0.02	64	-2.7787
MIRb	hsa-mir-330	ENSG00000159200.13	RCAN1	ENST00000482533.1	9606	hsa-miR-330-3p	2	1333	1339	-0.117	92	-0.116	94	-2.7305
MIRb	hsa-mir-330	ENSG00000197555.5	SIPA1L1	ENST00000555818.1	9606	hsa-miR-330-3p	2	1598	1604	-0.02	39	0	32	-3.3737
MIRb	hsa-mir-330	ENSG00000243279.2	PRAF2	ENST00000376390.4	9606	hsa-miR-330-5p	3	306	313	-0.465	99	-0.465	99	-3.7005
MIRb	hsa-mir-330	ENSG00000113583.6	C5orf15	ENST00000231512.3	9606	hsa-miR-330-3p	2	123	129	-0.072	84	-0.072	89	-2.6213
MIRb	hsa-mir-330	ENSG00000037965.4	HOXC8	ENST00000040584.4	9606	hsa-miR-330-3p	3	1025	1032	-0.081	86	-0.081	90	-3.352
MIRb	hsa-mir-330	ENSG00000215041.5	NEURL4	ENST00000315614.7	9606	hsa-miR-330-5p	2	340	346	-0.109	78	-0.109	84	-2.8149
MIRb	hsa-mir-330	ENSG00000196549.6	MME	ENST00000460393.1	9606	hsa-miR-330-3p	3	630	637	-0.03	65	-0.024	73	-2.9955
MIRb	hsa-mir-330	ENSG00000166025.13	AMOTL1	ENST00000317837.9	9606	hsa-miR-330-5p	3	3939	3946	-0.082	72	-0.073	77	-3.6352
MIRb	hsa-mir-330	ENSG00000147155.6	EBP	ENST00000495186.1	9606	hsa-miR-330-5p	3	285	292	-0.697	99	0	29	-3.5393
MIRb	hsa-mir-330	ENSG00000127928.8	GNGT1	ENST00000455502.1	9606	hsa-miR-330-5p	2	1337	1343	-0.177	90	-0.177	92	-2.7627
MIRb	hsa-mir-330	ENSG00000131149.13	GSE1	ENST00000253458.7	9606	hsa-miR-330-3p	2	1749	1755	-0.02	39	-0.02	64	-3.1547
MIRb	hsa-mir-330	ENSG00000134371.9	CDC73	ENST00000367435.3	9606	hsa-miR-330-3p	2	110	116	-0.068	84	-0.068	89	-3.169
MIRb	hsa-mir-330	ENSG00000256073.2	C21orf119	ENST00000534991.2	9606	hsa-miR-330-3p	3	449	456	-0.387	99	-0.387	99	-3.4943
MIRb	hsa-mir-330	ENSG00000168256.13	NKIRAS2	ENST00000462043.2	9606	hsa-miR-330-5p	2	144	150	-0.291	97	-0.291	97	-2.5205
MIRb	hsa-mir-330	ENSG00000084628.5	NKAIN1	ENST00000373736.2	9606	hsa-miR-330-3p	3	1820	1827	-0.03	65	-0.03	77	-3.3857
MIRb	hsa-mir-330	ENSG00000155506.12	LARP1	ENST00000336314.4	9606	hsa-miR-330-5p	3	675	682	-0.189	91	-0.189	93	-3.6146
MIRb	hsa-mir-330	ENSG00000112531.12	QKI	ENST00000392127.2	9606	hsa-miR-330-5p	2	6411	6417	-0.078	71	-0.04	67	-2.5642
MIRb	hsa-mir-330	ENSG00000180488.10	FAM73A	ENST00000370791.3	9606	hsa-miR-330-3p	2	338	344	-0.02	39	-0.02	64	-3.3293
MIRb	hsa-mir-330	ENSG00000269113.3	TRABD2B	ENST00000606738.2	9606	hsa-miR-330-5p	1	25	31	-0.108	78	-0.108	84	-2.664
MIRb	hsa-mir-330	ENSG00000125735.6	TNFSF14	ENST00000245912.3	9606	hsa-miR-330-5p	3	555	562	-0.365	98	-0.365	98	-3.7416
MIRb	hsa-mir-330	ENSG00000164398.8	ACSL6	ENST00000379264.2	9606	hsa-miR-330-3p	2	4176	4182	-0.02	39	-0.015	58	-3.3842
MIRb	hsa-mir-330	ENSG00000021645.13	NRXN3	ENST00000281127.7	9606	hsa-miR-330-3p	2	771	777	-0.02	39	-0.02	64	-3.4739
MIRb	hsa-mir-330	ENSG00000074755.10	ZZEF1	ENST00000381638.2	9606	hsa-miR-330-5p	3	570	577	-0.05	61	-0.05	71	-3.8327
MIRb	hsa-mir-330	ENSG00000171408.9	PDE7B	ENST00000308191.6	9606	hsa-miR-330-3p	2	3554	3560	-0.02	39	-0.001	36	-2.4451
MIRb	hsa-mir-330	ENSG00000151414.10	NEK7	ENST00000367385.4	9606	hsa-miR-330-3p	3	107	114	-0.088	88	-0.088	91	-4.0079
MIRb	hsa-mir-330	ENSG00000198934.3	MAGEE1	ENST00000361470.2	9606	hsa-miR-330-3p	2	489	495	-0.068	84	-0.068	89	-3.569
MIRb	hsa-mir-330	ENSG00000082213.13	C5orf22	ENST00000325366.9	9606	hsa-miR-330-5p	1	79	85	-0.166	88	-0.166	91	-2.819
MIRb	hsa-mir-330	ENSG00000198010.7	DLGAP2	ENST00000421627.2	9606	hsa-miR-330-5p	2	1943	1949	-0.031	53	-0.031	64	-2.8983
MIRb	hsa-mir-330	ENSG00000161958.6	FGF11	ENST00000293829.4	9606	hsa-miR-330-5p	3	698	705	-0.378	98	-0.378	98	-3.9169
MIRb	hsa-mir-330	ENSG00000186416.8	NKRF	ENST00000371527.1	9606	hsa-miR-330-3p	3	833	840	-0.03	65	-0.027	75	-3.2096
MIRb	hsa-mir-330	ENSG00000114757.14	PEX5L	ENST00000467460.1	9606	hsa-miR-330-5p	1	543	549	-0.01	30	-0.01	46	-2.3969
MIRb	hsa-mir-330	ENSG00000260007.1	RP11-315D16.2	ENST00000562767.1	9606	hsa-miR-330-3p	3	2532	2539	-0.137	94	-0.005	45	-3.8561
MIRb	hsa-mir-330	ENSG00000154945.6	ANKRD40	ENST00000285243.6	9606	hsa-miR-330-3p	2	2612	2618	-0.083	87	-0.015	57	-3.2523
MIRb	hsa-mir-330	ENSG00000167114.8	SLC27A4	ENST00000300456.4	9606	hsa-miR-330-5p	2	57	63	-0.062	66	-0.062	75	-1.8616
MIRb	hsa-mir-330	ENSG00000196141.8	SPATS2L	ENST00000358677.5	9606	hsa-miR-330-5p	3	1848	1855	-0.083	72	0	29	-3.6759
MIRb	hsa-mir-330	ENSG00000164972.8	C9orf24	ENST00000379133.3	9606	hsa-miR-330-5p	3	36	43	-0.602	99	-0.602	99	-3.8451
MIRb	hsa-mir-330	ENSG00000107282.5	APBA1	ENST00000265381.4	9606	hsa-miR-330-5p	2	3074	3080	-0.082	72	-0.082	79	-2.8603
MIRb	hsa-mir-330	ENSG00000142207.5	URB1	ENST00000382751.3	9606	hsa-miR-330-5p	2	3008	3014	-0.02	39	0	29	-2.5707
MIRb	hsa-mir-330	ENSG00000100439.6	ABHD4	ENST00000428304.2	9606	hsa-miR-330-3p	2	1343	1349	-0.02	39	-0.019	63	-2.578
MIRb	hsa-mir-330	ENSG00000184182.14	UBE2F	ENST00000272930.4	9606	hsa-miR-330-5p	2	870	876	-0.133	83	-0.063	75	-2.6449
MIRb	hsa-mir-330	ENSG00000117245.8	KIF17	ENST00000375044.1	9606	hsa-miR-330-5p	3	155	162	-0.405	98	-0.405	99	-3.3145
MIRb	hsa-mir-330	ENSG00000106266.4	SNX8	ENST00000222990.3	9606	hsa-miR-330-3p	2	3148	3154	-0.02	39	-0.019	61	-2.9246
MIRb	hsa-mir-330	ENSG00000167759.8	KLK13	ENST00000595793.1	9606	hsa-miR-330-3p	2	845	851	-0.094	89	-0.04	82	-2.6243
MIRb	hsa-mir-330	ENSG00000111786.4	SRSF9	ENST00000229390.3	9606	hsa-miR-330-3p	2	46	52	-0.02	39	-0.02	64	-2.5235
MIRb	hsa-mir-330	ENSG00000124882.3	EREG	ENST00000244869.2	9606	hsa-miR-330-3p	1	3803	3809	-0.067	83	-0.067	88	-2.9496
MIRb	hsa-mir-330	ENSG00000126878.8	AIF1L	ENST00000372300.1	9606	hsa-miR-330-5p	1	44	50	-0.095	75	-0.095	82	-2.5273
MIRb	hsa-mir-330	ENSG00000173812.6	EIF1	ENST00000469257.1	9606	hsa-miR-330-5p	2	276	282	-0.242	95	-0.242	96	-2.1409
MIRb	hsa-mir-330	ENSG00000166326.5	TRIM44	ENST00000299413.5	9606	hsa-miR-330-3p	3	280	287	-0.03	65	-0.03	77	-3.4157
MIRb	hsa-mir-330	ENSG00000152932.6	RAB3C	ENST00000282878.4	9606	hsa-miR-330-3p	3	5817	5824	-0.088	88	-0.006	46	-3.8465
MIRb	hsa-mir-330	ENSG00000162104.5	ADCY9	ENST00000294016.3	9606	hsa-miR-330-3p	3	2572	2579	-0.03	65	-0.022	73	-4.1399
MIRb	hsa-mir-330	ENSG00000100030.10	MAPK1	ENST00000215832.6	9606	hsa-miR-330-3p	2	3194	3200	-0.02	39	-0.009	49	-2.1542
MIRb	hsa-mir-330	ENSG00000103196.7	CRISPLD2	ENST00000262424.5	9606	hsa-miR-330-3p	2	2737	2743	-0.02	39	-0.02	64	-3.5053
MIRb	hsa-mir-330	ENSG00000148218.11	ALAD	ENST00000409155.3	9606	hsa-miR-330-5p	3	554	561	-0.339	98	-0.323	98	-3.8671
MIRb	hsa-mir-330	ENSG00000116406.14	EDEM3	ENST00000318130.8	9606	hsa-miR-330-3p	2	1845	1851	-0.02	39	-0.02	63	-2.904
MIRb	hsa-mir-330	ENSG00000129472.8	RAB2B	ENST00000397762.1	9606	hsa-miR-330-3p	2	75	81	-0.02	39	-0.02	64	-2.4391
MIRb	hsa-mir-330	ENSG00000185477.4	GPRIN3	ENST00000609438.1	9606	hsa-miR-330-3p	2	4098	4104	-0.02	39	-0.02	63	-2.1629
MIRb	hsa-mir-330	ENSG00000102531.12	FNDC3A	ENST00000492622.2	9606	hsa-miR-330-3p	3	1490	1497	-0.03	65	-0.016	59	-3.8575
MIRb	hsa-mir-330	ENSG00000163833.6	FBXO40	ENST00000338040.4	9606	hsa-miR-330-3p	2	3369	3375	-0.02	39	-0.02	64	-2.8421
MIRb	hsa-mir-330	ENSG00000167193.7	CRK	ENST00000398970.5	9606	hsa-miR-330-3p	2	1805	1811	-0.024	62	-0.024	73	-2.925
MIRb	hsa-mir-330	ENSG00000065060.12	UHRF1BP1	ENST00000192788.5	9606	hsa-miR-330-5p	2	424	430	-0.129	83	-0.106	84	-2.5548
MIRb	hsa-mir-330	ENSG00000186350.8	RXRA	ENST00000481739.1	9606	hsa-miR-330-3p	2	3338	3344	-0.02	39	-0.006	46	-2.8665
MIRb	hsa-mir-330	ENSG00000205517.8	RGL3	ENST00000380456.3	9606	hsa-miR-330-5p	3	265	272	-0.533	99	-0.533	99	-3.8451
MIRb	hsa-mir-330	ENSG00000182890.3	GLUD2	ENST00000328078.1	9606	hsa-miR-330-3p	2	1727	1733	-0.103	90	-0.079	90	-3.1108
MIRb	hsa-mir-330	ENSG00000101115.8	SALL4	ENST00000217086.4	9606	hsa-miR-330-3p	2	178	184	-0.02	39	-0.02	64	-3.036
MIRb	hsa-mir-330	ENSG00000130147.11	SH3BP4	ENST00000392011.2	9606	hsa-miR-330-5p	3	1665	1672	-0.209	92	-0.209	94	-3.4738
MIRb	hsa-mir-330	ENSG00000196628.9	TCF4	ENST00000354452.3	9606	hsa-miR-330-5p	3	281	288	-0.183	90	-0.183	93	-3.6683
MIRb	hsa-mir-330	ENSG00000168280.12	KIF5C	ENST00000435030.1	9606	hsa-miR-330-3p	3	1568	1575	-0.03	65	-0.018	61	-2.9955
MIRb	hsa-mir-330	ENSG00000064115.6	TM7SF3	ENST00000343028.4	9606	hsa-miR-330-3p	3	2086	2093	-0.211	97	-0.043	83	-4.096
MIRb	hsa-mir-330	ENSG00000188994.8	ZNF292	ENST00000369577.3	9606	hsa-miR-330-3p	2	624	630	-0.02	39	-0.019	62	-3.1939
MIRb	hsa-mir-330	ENSG00000169519.15	METTL15	ENST00000342303.5	9606	hsa-miR-330-5p	2	429	435	-0.085	73	-0.085	80	-2.1838
MIRb	hsa-mir-330	ENSG00000167767.9	KRT80	ENST00000313234.5	9606	hsa-miR-330-5p	3	675	682	-0.03	51	-0.03	63	-3.3394
MIRb	hsa-mir-330	ENSG00000113389.11	NPR3	ENST00000265074.8	9606	hsa-miR-330-3p	3	4580	4587	-0.03	65	-0.01	53	-4.0409
MIRb	hsa-mir-330	ENSG00000196670.9	ZFP62	ENST00000512132.1	9606	hsa-miR-330-3p	1	396	402	-0.097	89	-0.097	92	-3.5186
MIRb	hsa-mir-330	ENSG00000169967.12	MAP3K2	ENST00000409947.1	9606	hsa-miR-330-3p	3	3052	3059	-0.03	65	-0.029	76	-3.5999
MIRb	hsa-mir-330	ENSG00000058056.4	USP13	ENST00000263966.3	9606	hsa-miR-330-3p	3	1764	1771	-0.03	65	-0.028	76	-3.2367
MIRb	hsa-mir-330	ENSG00000165118.10	C9orf64	ENST00000376344.3	9606	hsa-miR-330-3p	3	65	72	-0.292	99	-0.292	99	-3.8251
MIRb	hsa-mir-330	ENSG00000003989.12	SLC7A2	ENST00000494857.1	9606	hsa-miR-330-5p	3	3255	3262	-0.207	92	-0.201	94	-3.7493
MIRb	hsa-mir-330	ENSG00000164024.7	METAP1	ENST00000296411.6	9606	hsa-miR-330-5p	2	1274	1280	-0.259	95	-0.257	96	-2.7664
MIRb	hsa-mir-330	ENSG00000006047.8	YBX2	ENST00000007699.5	9606	hsa-miR-330-5p	2	23	29	-0.256	95	-0.256	96	-2.2167
MIRb	hsa-mir-330	ENSG00000166908.13	PIP4K2C	ENST00000354947.5	9606	hsa-miR-330-5p	3	1171	1178	-0.117	80	-0.114	85	-2.8018
MIRb	hsa-mir-330	ENSG00000188596.5	C12orf55	ENST00000524981.4	9606	hsa-miR-330-3p	3	210	217	-0.356	99	-0.356	99	-4.2038
MIRb	hsa-mir-330	ENSG00000138347.11	MYPN	ENST00000358913.5	9606	hsa-miR-330-3p	3	1029	1036	-0.03	65	-0.03	77	-4.1637
MIRb	hsa-mir-330	ENSG00000080371.4	RAB21	ENST00000261263.3	9606	hsa-miR-330-5p	1	180	186	-0.098	76	-0.098	82	-3.2122
MIRb	hsa-mir-330	ENSG00000152495.6	CAMK4	ENST00000282356.4	9606	hsa-miR-330-3p	3	318	325	-0.087	88	-0.079	90	-4.096
MIRb	hsa-mir-330	ENSG00000101236.12	RNF24	ENST00000336095.6	9606	hsa-miR-330-5p	2	3441	3447	-0.185	90	-0.011	48	-2.1832
MIRb	hsa-mir-330	ENSG00000163625.11	WDFY3	ENST00000322366.6	9606	hsa-miR-330-3p	2	2828	2834	-0.02	39	-0.019	63	-3.3131
MIRb	hsa-mir-330	ENSG00000134508.8	CABLES1	ENST00000256925.7	9606	hsa-miR-330-5p	3	1403	1410	-0.239	95	-0.011	48	-3.9215
MIRb	hsa-mir-330	ENSG00000171243.7	SOSTDC1	ENST00000307068.4	9606	hsa-miR-330-3p	3	113	120	-0.235	98	-0.235	98	-3.548
MIRb	hsa-mir-330	ENSG00000155542.7	SETD9	ENST00000285947.2	9606	hsa-miR-330-3p	3	3068	3075	-0.03	65	-0.002	38	-3.9995
MIRb	hsa-mir-330	ENSG00000077279.12	DCX	ENST00000356915.2	9606	hsa-miR-330-3p	2	2931	2937	-0.02	39	-0.02	64	-3.145
MIRb	hsa-mir-330	ENSG00000186660.14	ZFP91	ENST00000316059.6	9606	hsa-miR-330-3p	2	1320	1326	-0.02	39	-0.02	64	-3.2809
MIRb	hsa-mir-330	ENSG00000118503.10	TNFAIP3	ENST00000237289.4	9606	hsa-miR-330-3p	2	1514	1520	-0.02	39	-0.018	61	-2.9379
MIRb	hsa-mir-330	ENSG00000107295.8	SH3GL2	ENST00000380607.4	9606	hsa-miR-330-3p	2	56	62	-0.02	39	-0.02	64	-2.5298
MIRb	hsa-mir-330	ENSG00000123297.12	TSFM	ENST00000540550.1	9606	hsa-miR-330-3p	3	880	887	-0.172	96	-0.005	45	-3.9725
MIRb	hsa-mir-330	ENSG00000070423.13	RNF126	ENST00000292363.5	9606	hsa-miR-330-3p	3	289	296	-0.393	99	-0.393	99	-4.0133
MIRb	hsa-mir-330	ENSG00000106484.10	MEST	ENST00000437945.1	9606	hsa-miR-330-5p	3	1020	1027	-0.256	95	-0.211	94	-3.1506
MIRb	hsa-mir-330	ENSG00000178175.7	ZNF366	ENST00000318442.5	9606	hsa-miR-330-3p	2	3612	3618	-0.02	39	0	0	-3.3737
MIRb	hsa-mir-330	ENSG00000115963.9	RND3	ENST00000375734.2	9606	hsa-miR-330-3p	3	1553	1560	-0.353	99	-0.275	99	-3.8129
MIRb	hsa-mir-330	ENSG00000128923.6	FAM63B	ENST00000559228.1	9606	hsa-miR-330-3p	3	5555	5562	-0.03	65	-0.004	42	-3.352
MIRb	hsa-mir-330	ENSG00000107957.12	SH3PXD2A	ENST00000369774.4	9606	hsa-miR-330-3p	2	3088	3094	-0.02	39	-0.017	60	-2.7827
MIRb	hsa-mir-330	ENSG00000164061.4	BSN	ENST00000296452.4	9606	hsa-miR-330-3p	1	486	492	-0.01	30	-0.01	51	-1.1642
MIRb	hsa-mir-330	ENSG00000135870.7	RC3H1	ENST00000367696.2	9606	hsa-miR-330-3p	2	1394	1400	-0.02	39	-0.02	64	-3.2978
MIRb	hsa-mir-330	ENSG00000171385.5	KCND3	ENST00000369697.1	9606	hsa-miR-330-5p	3	3446	3453	-0.153	87	-0.153	90	-3.5409
MIRb	hsa-mir-330	ENSG00000106351.8	AGFG2	ENST00000262935.4	9606	hsa-miR-330-3p	2	776	782	-0.02	39	-0.02	64	-3.6303
MIRb	hsa-mir-330	ENSG00000102531.12	FNDC3A	ENST00000492622.2	9606	hsa-miR-330-5p	3	1800	1807	-0.147	86	-0.072	77	-3.8068
MIRb	hsa-mir-330	ENSG00000170145.4	SIK2	ENST00000304987.3	9606	hsa-miR-330-3p	2	2844	2850	-0.02	39	-0.001	35	-2.6018
MIRb	hsa-mir-330	ENSG00000181619.11	GPR135	ENST00000395116.1	9606	hsa-miR-330-3p	2	456	462	-0.02	39	-0.02	64	-2.1542
MIRb	hsa-mir-330	ENSG00000066933.11	MYO9A	ENST00000564571.1	9606	hsa-miR-330-5p	2	350	356	-0.02	39	-0.02	55	-2.0361
MIRb	hsa-mir-330	ENSG00000048405.5	ZNF800	ENST00000393313.1	9606	hsa-miR-330-3p	2	1319	1325	-0.02	39	-0.02	63	-3.4348
MIRb	hsa-mir-330	ENSG00000163637.7	PRICKLE2	ENST00000295902.6	9606	hsa-miR-330-5p	1	5070	5076	-0.01	30	-0.01	46	-2.4178
MIRb	hsa-mir-330	ENSG00000120885.15	CLU	ENST00000316403.10	9606	hsa-miR-330-5p	3	70	77	-0.422	99	-0.422	99	-3.069
MIRb	hsa-mir-330	ENSG00000077549.13	CAPZB	ENST00000375142.1	9606	hsa-miR-330-3p	1	72	78	-0.091	88	-0.091	92	-2.3099
MIRb	hsa-mir-330	ENSG00000179284.4	DAND5	ENST00000585548.1	9606	hsa-miR-330-3p	2	56	62	-0.029	65	-0.029	76	-2.8534
MIRb	hsa-mir-330	ENSG00000100030.10	MAPK1	ENST00000215832.6	9606	hsa-miR-330-5p	2	504	510	-0.099	76	-0.099	82	-2.3864
MIRb	hsa-mir-330	ENSG00000172348.10	RCAN2	ENST00000330430.6	9606	hsa-miR-330-3p	3	1681	1688	-0.146	95	-0.116	94	-3.6779
MIRb	hsa-mir-330	ENSG00000248905.4	FMN1	ENST00000334528.9	9606	hsa-miR-330-3p	2	6847	6853	-0.02	39	-0.004	42	-1.8246
MIRb	hsa-mir-330	ENSG00000108256.4	NUFIP2	ENST00000225388.4	9606	hsa-miR-330-3p	3	5757	5764	-0.03	65	-0.003	41	-4.1046
MIRb	hsa-mir-330	ENSG00000036257.8	CUL3	ENST00000264414.4	9606	hsa-miR-330-3p	2	1182	1188	-0.02	39	-0.003	41	-3.0331
MIRb	hsa-mir-330	ENSG00000149212.6	SESN3	ENST00000536441.1	9606	hsa-miR-330-3p	2	6959	6965	-0.02	39	-0.001	36	-3.0094
MIRb	hsa-mir-330	ENSG00000088986.6	DYNLL1	ENST00000552870.1	9606	hsa-miR-330-5p	1	148	154	-0.278	96	-0.278	97	-3.0718
MIRb	hsa-mir-330	ENSG00000144959.5	NCEH1	ENST00000475381.1	9606	hsa-miR-330-3p	2	49	55	-0.02	39	-0.02	64	-2.3939
MIRb	hsa-mir-330	ENSG00000143952.15	VPS54	ENST00000409558.4	9606	hsa-miR-330-3p	2	346	352	-0.084	87	-0.084	91	-3.7542
MIRb	hsa-mir-330	ENSG00000188315.3	C3orf62	ENST00000343010.3	9606	hsa-miR-330-3p	3	185	192	-0.366	99	-0.366	99	-4.3507
MIRb	hsa-mir-330	ENSG00000119661.10	DNAL1	ENST00000553645.2	9606	hsa-miR-330-3p	2	3841	3847	-0.02	39	-0.001	36	-3.0206
MIRb	hsa-mir-330	ENSG00000197872.7	FAM49A	ENST00000381323.3	9606	hsa-miR-330-3p	2	3406	3412	-0.02	39	-0.003	40	-2.5561
MIRb	hsa-mir-330	ENSG00000124795.10	DEK	ENST00000397239.3	9606	hsa-miR-330-3p	2	766	772	-0.02	39	-0.017	59	-2.5561
MIRb	hsa-mir-330	ENSG00000162512.11	SDC3	ENST00000336798.7	9606	hsa-miR-330-5p	1	3366	3372	-0.052	62	-0.009	45	-2.4496
MIRb	hsa-mir-335	ENSG00000107821.10	KAZALD1	ENST00000370200.5	9606	hsa-miR-335-5p	3	53	60	-0.188	94	-0.188	95	-5.9307
MIRb	hsa-mir-335	ENSG00000144227.4	NXPH2	ENST00000272641.3	9606	hsa-miR-335-5p	3	343	350	-0.355	98	-0.331	99	-6.0068
MIRb	hsa-mir-335	ENSG00000116983.8	HPCAL4	ENST00000372844.3	9606	hsa-miR-335-5p	1	1535	1541	-0.01	43	-0.01	61	-3.1833
MIRb	hsa-mir-335	ENSG00000185591.5	SP1	ENST00000426431.2	9606	hsa-miR-335-5p	3	4579	4586	-0.106	86	-0.046	82	-5.6494
MIRb	hsa-mir-335	ENSG00000122545.13	2007-09-01	ENST00000435235.1	9606	hsa-miR-335-5p	1	901	907	-0.01	43	-0.01	61	-2.9119
MIRb	hsa-mir-335	ENSG00000108018.11	SORCS1	ENST00000369698.1	9606	hsa-miR-335-5p	2	3590	3596	-0.247	96	-0.159	94	-4.7781
MIRb	hsa-mir-335	ENSG00000025800.9	KPNA6	ENST00000373625.3	9606	hsa-miR-335-5p	3	128	135	-0.119	88	-0.119	92	-5.1157
MIRb	hsa-mir-335	ENSG00000111300.5	NAA25	ENST00000261745.4	9606	hsa-miR-335-5p	3	1172	1179	-0.282	97	-0.212	96	-6.0068
MIRb	hsa-mir-335	ENSG00000125952.14	MAX	ENST00000284165.6	9606	hsa-miR-335-5p	2	1478	1484	-0.227	95	-0.227	97	-4.7351
MIRb	hsa-mir-335	ENSG00000186479.4	RGS7BP	ENST00000334025.2	9606	hsa-miR-335-5p	2	367	373	-0.21	95	-0.21	96	-4.357
MIRb	hsa-mir-335	ENSG00000163348.3	PYGO2	ENST00000368457.2	9606	hsa-miR-335-5p	2	72	78	-0.228	96	-0.228	97	-3.2459
MIRb	hsa-mir-335	ENSG00000165389.6	SPTSSA	ENST00000298130.4	9606	hsa-miR-335-5p	2	194	200	-0.376	99	-0.288	98	-4.5045
MIRb	hsa-mir-335	ENSG00000114942.9	EEF1B2	ENST00000236957.5	9606	hsa-miR-335-5p	3	52	59	-0.554	99	-0.127	92	-5.1095
MIRb	hsa-mir-335	ENSG00000101343.10	CRNKL1	ENST00000377327.4	9606	hsa-miR-335-5p	2	144	150	-0.272	97	-0.086	89	-4.2739
MIRb	hsa-mir-335	ENSG00000114126.13	TFDP2	ENST00000499676.2	9606	hsa-miR-335-5p	2	57	63	-0.287	97	-0.168	94	-4.8102
MIRb	hsa-mir-335	ENSG00000103199.9	ZNF500	ENST00000219478.6	9606	hsa-miR-335-5p	3	3096	3103	-0.05	76	-0.017	70	-5.6041
MIRb	hsa-mir-335	ENSG00000111011.13	RSRC2	ENST00000331738.7	9606	hsa-miR-335-5p	1	356	362	-0.133	89	-0.125	92	-4.1764
MIRb	hsa-mir-335	ENSG00000170915.8	PAQR8	ENST00000442253.2	9606	hsa-miR-335-5p	3	2053	2060	-0.223	95	-0.186	95	-6.466
MIRb	hsa-mir-335	ENSG00000166135.9	HIF1AN	ENST00000299163.6	9606	hsa-miR-335-5p	2	772	778	-0.1	86	-0.073	87	-3.4779
MIRb	hsa-mir-335	ENSG00000185565.7	LSAMP	ENST00000490035.2	9606	hsa-miR-335-5p	2	7543	7549	-0.112	87	-0.029	77	-4.4326
MIRb	hsa-mir-335	ENSG00000108389.5	MTMR4	ENST00000579925.1	9606	hsa-miR-335-5p	3	756	763	-0.063	80	-0.063	86	-5.515
MIRb	hsa-mir-335	ENSG00000100731.11	PCNX	ENST00000304743.2	9606	hsa-miR-335-5p	3	1014	1021	-0.048	76	-0.042	81	-5.6948
MIRb	hsa-mir-335	ENSG00000106086.14	PLEKHA8	ENST00000449726.1	9606	hsa-miR-335-5p	3	3248	3255	-0.03	68	-0.028	77	-4.9973
MIRb	hsa-mir-335	ENSG00000137074.14	APTX	ENST00000436040.2	9606	hsa-miR-335-5p	3	127	134	-0.345	98	-0.345	99	-5.7786
MIRb	hsa-mir-335	ENSG00000128595.12	CALU	ENST00000535011.2	9606	hsa-miR-335-5p	3	1893	1900	-0.346	98	-0.314	98	-6.1265
MIRb	hsa-mir-335	ENSG00000153006.10	SREK1IP1	ENST00000513458.4	9606	hsa-miR-335-5p	3	420	427	-0.343	98	-0.298	98	-5.6041
MIRb	hsa-mir-335	ENSG00000197296.5	FITM2	ENST00000396825.3	9606	hsa-miR-335-5p	2	3708	3714	-0.085	84	-0.061	85	-3.4474
MIRb	hsa-mir-335	ENSG00000163602.9	RYBP	ENST00000477973.2	9606	hsa-miR-335-5p	1	183	189	-0.059	79	-0.059	85	-4.0599
MIRb	hsa-mir-335	ENSG00000119547.5	ONECUT2	ENST00000491143.2	9606	hsa-miR-335-5p	2	1390	1396	-0.032	70	-0.032	78	-4.4146
MIRb	hsa-mir-335	ENSG00000163577.3	EIF5A2	ENST00000474096.1	9606	hsa-miR-335-5p	3	3011	3018	-0.294	98	-0.1	90	-6.056
MIRb	hsa-mir-335	ENSG00000136950.9	ARPC5L	ENST00000353214.2	9606	hsa-miR-335-5p	2	454	460	-0.283	97	-0.273	98	-4.2896
MIRb	hsa-mir-335	ENSG00000139624.8	CERS5	ENST00000317551.6	9606	hsa-miR-335-5p	3	396	403	-0.313	98	-0.027	76	-5.0437
MIRb	hsa-mir-335	ENSG00000107960.6	OBFC1	ENST00000224950.3	9606	hsa-miR-335-5p	3	1024	1031	-0.174	93	-0.004	53	-5.4834
MIRb	hsa-mir-335	ENSG00000166716.5	ZNF592	ENST00000299927.3	9606	hsa-miR-335-5p	2	913	919	-0.027	67	-0.02	73	-4.5045
MIRb	hsa-mir-335	ENSG00000183111.7	ARHGEF37	ENST00000333677.6	9606	hsa-miR-335-5p	3	1718	1725	-0.03	68	-0.03	77	-6.0286
MIRb	hsa-mir-335	ENSG00000175105.5	ZNF654	ENST00000309495.5	9606	hsa-miR-335-5p	3	673	680	-0.24	96	-0.24	97	-6.1265
MIRb	hsa-mir-335	ENSG00000184937.8	WT1	ENST00000379079.2	9606	hsa-miR-335-5p	2	2048	2054	-0.101	86	0	0	-3.8599
MIRb	hsa-mir-335	ENSG00000196678.9	ERI2	ENST00000569729.1	9606	hsa-miR-335-5p	3	1200	1207	-0.345	98	-0.345	99	-5.9639
MIRb	hsa-mir-335	ENSG00000159784.13	FAM131B	ENST00000443739.2	9606	hsa-miR-335-5p	2	2646	2652	-0.15	91	-0.15	94	-4.3874
MIRb	hsa-mir-335	ENSG00000103319.7	EEF2K	ENST00000263026.5	9606	hsa-miR-335-5p	1	144	150	-0.061	79	-0.061	85	-4.3073
MIRb	hsa-mir-335	ENSG00000169635.5	HIC2	ENST00000407464.2	9606	hsa-miR-335-5p	1	1162	1168	-0.01	43	-0.002	49	-3.7856
MIRb	hsa-mir-335	ENSG00000147380.6	OPN1MW	ENST00000369935.5	9606	hsa-miR-335-5p	3	764	771	-0.349	98	-0.001	45	-5.0456
MIRb	hsa-mir-335	ENSG00000143140.6	GJA5	ENST00000271348.2	9606	hsa-miR-335-5p	3	473	480	-0.309	98	-0.309	98	-6.1057
MIRb	hsa-mir-335	ENSG00000101558.9	VAPA	ENST00000400000.2	9606	hsa-miR-335-5p	1	371	377	-0.104	86	-0.047	83	-3.7232
MIRb	hsa-mir-335	ENSG00000113811.6	SELK	ENST00000541726.1	9606	hsa-miR-335-5p	3	472	479	-0.628	99	-0.029	77	-6.1057
MIRb	hsa-mir-335	ENSG00000273274.1	ZBTB8B	ENST00000609129.1	9606	hsa-miR-335-5p	1	1725	1731	-0.01	43	-0.01	61	-3.4733
MIRb	hsa-mir-335	ENSG00000138792.5	ENPEP	ENST00000265162.5	9606	hsa-miR-335-5p	1	375	381	-0.034	71	-0.029	77	-3.5453
MIRb	hsa-mir-335	ENSG00000162409.6	PRKAA2	ENST00000371244.4	9606	hsa-miR-335-5p	3	1436	1443	-0.264	97	-0.239	97	-6.3942
MIRb	hsa-mir-335	ENSG00000078804.8	TP53INP2	ENST00000374810.3	9606	hsa-miR-335-5p	2	2779	2785	-0.098	85	-0.098	90	-4.6769
MIRb	hsa-mir-335	ENSG00000134852.10	CLOCK	ENST00000309964.4	9606	hsa-miR-335-5p	2	4778	4784	-0.189	94	-0.189	95	-4.8737
MIRb	hsa-mir-335	ENSG00000122741.11	DCAF10	ENST00000242323.7	9606	hsa-miR-335-5p	2	279	285	-0.276	97	-0.276	98	-4.6012
MIRb	hsa-mir-335	ENSG00000077279.12	DCX	ENST00000356915.2	9606	hsa-miR-335-5p	2	7795	7801	-0.02	60	-0.02	72	-4.3507
MIRb	hsa-mir-335	ENSG00000123612.11	ACVR1C	ENST00000243349.8	9606	hsa-miR-335-5p	1	6517	6523	-0.01	43	-0.007	57	-3.8656
MIRb	hsa-mir-335	ENSG00000109689.10	STIM2	ENST00000467011.1	9606	hsa-miR-335-5p	3	1287	1294	-0.192	94	-0.192	96	-5.3669
MIRb	hsa-mir-335	ENSG00000184304.10	PRKD1	ENST00000331968.5	9606	hsa-miR-335-5p	1	397	403	-0.06	79	-0.022	74	-4.3259
MIRb	hsa-mir-335	ENSG00000165806.15	CASP7	ENST00000369331.4	9606	hsa-miR-335-5p	3	183	190	-0.54	99	-0.54	99	-6.4011
MIRb	hsa-mir-335	ENSG00000164626.8	KCNK5	ENST00000359534.3	9606	hsa-miR-335-5p	2	1031	1037	-0.061	79	-0.061	85	-3.2453
MIRb	hsa-mir-335	ENSG00000145715.10	RASA1	ENST00000456692.2	9606	hsa-miR-335-5p	2	76	82	-0.234	96	-0.234	97	-4.1716
MIRb	hsa-mir-335	ENSG00000164023.10	SGMS2	ENST00000394684.4	9606	hsa-miR-335-5p	3	3622	3629	-0.197	94	-0.144	93	-5.64
MIRb	hsa-mir-335	ENSG00000164061.4	BSN	ENST00000296452.4	9606	hsa-miR-335-5p	3	15	22	-0.03	68	-0.03	77	-5.2596
MIRb	hsa-mir-335	ENSG00000205189.7	ZBTB10	ENST00000430430.1	9606	hsa-miR-335-5p	1	2449	2455	-0.041	74	-0.034	79	-4.787
MIRb	hsa-mir-335	ENSG00000113196.2	HAND1	ENST00000231121.2	9606	hsa-miR-335-5p	3	803	810	-0.549	99	-0.549	99	-6.1512
MIRb	hsa-mir-335	ENSG00000205208.4	C4orf46	ENST00000508457.1	9606	hsa-miR-335-5p	1	99	105	-0.055	78	-0.055	84	-3.6457
MIRb	hsa-mir-335	ENSG00000166897.10	ELFN2	ENST00000402918.2	9606	hsa-miR-335-5p	3	2316	2323	-0.03	68	-0.01	61	-5.9262
MIRb	hsa-mir-335	ENSG00000132388.8	UBE2G1	ENST00000396981.2	9606	hsa-miR-335-5p	3	753	760	-0.319	98	-0.316	98	-5.3546
MIRb	hsa-mir-335	ENSG00000156011.12	PSD3	ENST00000327040.8	9606	hsa-miR-335-5p	3	167	174	-0.244	96	-0.244	97	-5.757
MIRb	hsa-mir-335	ENSG00000204531.11	POU5F1	ENST00000441888.3	9606	hsa-miR-335-5p	3	185	192	-0.624	99	-0.624	99	-6.1512
MIRb	hsa-mir-335	ENSG00000138593.4	SECISBP2L	ENST00000559471.1	9606	hsa-miR-335-5p	1	2009	2015	-0.01	43	-0.01	61	-3.5205
MIRb	hsa-mir-335	ENSG00000141699.6	FAM134C	ENST00000309428.5	9606	hsa-miR-335-5p	2	1905	1911	-0.093	85	-0.093	89	-4.6198
MIRb	hsa-mir-335	ENSG00000113645.9	WWC1	ENST00000265293.4	9606	hsa-miR-335-5p	2	111	117	-0.201	94	-0.201	96	-4.5473
MIRb	hsa-mir-335	ENSG00000148842.13	CNNM2	ENST00000369878.4	9606	hsa-miR-335-5p	3	6642	6649	-0.03	68	-0.002	50	-5.5207
MIRb	hsa-mir-335	ENSG00000170275.10	CRTAP	ENST00000320954.6	9606	hsa-miR-335-5p	1	4600	4606	-0.01	43	0	42	-3.5735
MIRb	hsa-mir-335	ENSG00000126882.8	FAM78A	ENST00000372269.3	9606	hsa-miR-335-5p	1	2653	2659	-0.01	43	-0.007	57	-4.099
MIRb	hsa-mir-335	ENSG00000125347.9	IRF1	ENST00000245414.4	9606	hsa-miR-335-5p	2	652	658	-0.202	94	-0.202	96	-3.2676
MIRb	hsa-mir-335	ENSG00000183955.8	SETD8	ENST00000402868.3	9606	hsa-miR-335-5p	2	458	464	-0.175	93	-0.175	95	-4.7368
MIRb	hsa-mir-335	ENSG00000061987.10	MON2	ENST00000546600.1	9606	hsa-miR-335-5p	3	1428	1435	-0.127	88	-0.044	82	-5.6568
MIRb	hsa-mir-335	ENSG00000072609.13	CHFR	ENST00000315585.7	9606	hsa-miR-335-5p	3	1110	1117	-0.344	98	-0.058	85	-5.705
MIRb	hsa-mir-335	ENSG00000104219.8	ZDHHC2	ENST00000262096.8	9606	hsa-miR-335-5p	2	1142	1148	-0.2	94	-0.147	93	-4.8479
MIRb	hsa-mir-335	ENSG00000065809.9	FAM107B	ENST00000378470.1	9606	hsa-miR-335-5p	2	2528	2534	-0.386	99	-0.054	84	-4.9039
MIRb	hsa-mir-335	ENSG00000188529.10	SRSF10	ENST00000343255.5	9606	hsa-miR-335-5p	1	3305	3311	-0.038	73	-0.036	80	-4.473
MIRb	hsa-mir-335	ENSG00000134940.9	ACRV1	ENST00000533904.1	9606	hsa-miR-335-5p	3	537	544	-0.319	98	-0.319	98	-5.1785
MIRb	hsa-mir-335	ENSG00000169554.12	ZEB2	ENST00000558170.2	9606	hsa-miR-335-5p	3	2148	2155	-0.129	89	-0.108	91	-5.9639
MIRb	hsa-mir-335	ENSG00000137770.9	CTDSPL2	ENST00000260327.4	9606	hsa-miR-335-5p	2	2012	2018	-0.168	92	-0.109	91	-4.4222
MIRb	hsa-mir-335	ENSG00000118922.12	KLF12	ENST00000377669.2	9606	hsa-miR-335-5p	1	989	995	-0.01	43	-0.01	61	-2.7668
MIRb	hsa-mir-335	ENSG00000047410.9	TPR	ENST00000367478.4	9606	hsa-miR-335-5p	2	248	254	-0.092	85	-0.004	53	-4.2644
MIRb	hsa-mir-335	ENSG00000204977.5	TRIM13	ENST00000378182.3	9606	hsa-miR-335-5p	2	2651	2657	-0.054	78	-0.003	52	-4.1157
MIRb	hsa-mir-335	ENSG00000119537.11	KDSR	ENST00000406396.3	9606	hsa-miR-335-5p	3	1627	1634	-0.211	95	-0.149	94	-6.056
MIRb	hsa-mir-335	ENSG00000132842.9	AP3B1	ENST00000255194.6	9606	hsa-miR-335-5p	1	116	122	-0.032	70	-0.032	78	-3.7118
MIRb	hsa-mir-335	ENSG00000110931.14	CAMKK2	ENST00000538733.1	9606	hsa-miR-335-5p	3	1723	1730	-0.185	93	-0.182	95	-6.056
MIRb	hsa-mir-335	ENSG00000104290.6	FZD3	ENST00000240093.3	9606	hsa-miR-335-5p	2	11090	11096	-0.134	89	-0.112	91	-4.5165
MIRb	hsa-mir-335	ENSG00000065883.10	CDK13	ENST00000181839.4	9606	hsa-miR-335-5p	1	546	552	-0.01	43	-0.007	57	-3.7558
MIRb	hsa-mir-335	ENSG00000116209.7	TMEM59	ENST00000371348.1	9606	hsa-miR-335-5p	3	5343	5350	-0.355	98	0	41	-6.1265
MIRb	hsa-mir-335	ENSG00000108587.10	GOSR1	ENST00000225724.5	9606	hsa-miR-335-5p	1	18	24	-0.018	59	-0.018	70	-3.4455
MIRb	hsa-mir-335	ENSG00000038274.12	MAT2B	ENST00000518095.1	9606	hsa-miR-335-5p	2	1722	1728	-0.189	94	-0.189	95	-4.5558
MIRb	hsa-mir-335	ENSG00000025039.10	RRAGD	ENST00000369415.4	9606	hsa-miR-335-5p	1	139	145	-0.052	77	-0.052	84	-2.7612
MIRb	hsa-mir-335	ENSG00000065621.10	GSTO2	ENST00000369707.2	9606	hsa-miR-335-5p	3	5008	5015	-0.081	83	-0.043	82	-4.4482
MIRb	hsa-mir-335	ENSG00000119414.7	PPP6C	ENST00000373547.4	9606	hsa-miR-335-5p	2	272	278	-0.2	94	-0.19	95	-4.6158
MIRb	hsa-mir-335	ENSG00000146376.6	ARHGAP18	ENST00000368149.2	9606	hsa-miR-335-5p	3	1240	1247	-0.25	96	-0.186	95	-5.8512
MIRb	hsa-mir-335	ENSG00000167528.8	ZNF641	ENST00000301042.3	9606	hsa-miR-335-5p	1	890	896	-0.01	43	-0.009	61	-3.0966
MIRb	hsa-mir-335	ENSG00000170178.5	HOXD12	ENST00000404162.2	9606	hsa-miR-335-5p	3	1228	1235	-0.138	90	-0.017	70	-5.528
MIRb	hsa-mir-335	ENSG00000112297.10	AIM1	ENST00000369066.3	9606	hsa-miR-335-5p	2	1584	1590	-0.102	86	-0.102	90	-4.5211
MIRb	hsa-mir-335	ENSG00000062650.13	WAPAL	ENST00000298767.5	9606	hsa-miR-335-5p	2	1373	1379	-0.118	88	-0.099	90	-3.8309
MIRb	hsa-mir-335	ENSG00000152760.5	TCTEX1D1	ENST00000282670.2	9606	hsa-miR-335-5p	2	601	607	-0.245	96	-0.093	89	-4.6743
MIRb	hsa-mir-335	ENSG00000108788.7	MLX	ENST00000435881.2	9606	hsa-miR-335-5p	2	1519	1525	-0.117	88	-0.033	78	-3.353
MIRb	hsa-mir-335	ENSG00000157542.8	KCNJ6	ENST00000609713.1	9606	hsa-miR-335-5p	3	2306	2313	-0.067	81	-0.067	86	-5.6948
MIRb	hsa-mir-335	ENSG00000172888.7	ZNF621	ENST00000339296.5	9606	hsa-miR-335-5p	3	915	922	-0.274	97	-0.274	98	-5.705
MIRb	hsa-mir-335	ENSG00000174010.9	KLHL15	ENST00000328046.8	9606	hsa-miR-335-5p	3	204	211	-0.251	96	-0.251	97	-6.0167
MIRb	hsa-mir-335	ENSG00000145354.5	CISD2	ENST00000273986.4	9606	hsa-miR-335-5p	3	2495	2502	-0.213	95	0	42	-5.5207
MIRb	hsa-mir-335	ENSG00000120837.3	NFYB	ENST00000240055.3	9606	hsa-miR-335-5p	3	767	774	-0.303	98	-0.082	88	-6.0681
MIRb	hsa-mir-335	ENSG00000000003.10	TSPAN6	ENST00000373020.4	9606	hsa-miR-335-5p	1	345	351	-0.03	68	-0.01	61	-3.2568
MIRb	hsa-mir-335	ENSG00000119969.10	HELLS	ENST00000394036.1	9606	hsa-miR-335-5p	3	914	921	-0.372	99	-0.372	99	-5.7457
MIRb	hsa-mir-335	ENSG00000162458.8	FBLIM1	ENST00000375771.1	9606	hsa-miR-335-5p	2	77	83	-0.169	92	-0.169	94	-4.0229
MIRb	hsa-mir-335	ENSG00000118263.10	KLF7	ENST00000423015.1	9606	hsa-miR-335-5p	2	2665	2671	-0.02	60	-0.02	71	-3.9887
MIRb	hsa-mir-335	ENSG00000075975.11	MKRN2	ENST00000170447.7	9606	hsa-miR-335-5p	3	664	671	-0.161	91	-0.097	90	-5.3556
MIRb	hsa-mir-335	ENSG00000244462.3	RBM12	ENST00000374114.3	9606	hsa-miR-335-5p	2	361	367	-0.037	72	-0.037	80	-4.1062
MIRb	hsa-mir-335	ENSG00000131263.8	RLIM	ENST00000332687.6	9606	hsa-miR-335-5p	2	1935	1941	-0.08	83	-0.08	88	-4.3507
MIRb	hsa-mir-335	ENSG00000158161.11	EYA3	ENST00000373871.3	9606	hsa-miR-335-5p	3	989	996	-0.066	80	-0.066	86	-5.1785
MIRb	hsa-mir-335	ENSG00000023902.9	PLEKHO1	ENST00000369124.4	9606	hsa-miR-335-5p	2	114	120	-0.231	96	-0.197	96	-4.2644
MIRb	hsa-mir-335	ENSG00000206052.6	DOK6	ENST00000382713.5	9606	hsa-miR-335-5p	2	2226	2232	-0.075	82	-0.075	87	-4.4952
MIRb	hsa-mir-335	ENSG00000107929.10	LARP4B	ENST00000316157.3	9606	hsa-miR-335-5p	1	158	164	-0.01	43	-0.01	61	-2.9265
MIRb	hsa-mir-335	ENSG00000170145.4	SIK2	ENST00000304987.3	9606	hsa-miR-335-5p	1	6690	6696	-0.048	76	-0.002	49	-3.3256
MIRb	hsa-mir-335	ENSG00000151164.14	RAD9B	ENST00000409425.1	9606	hsa-miR-335-5p	2	1366	1372	-0.166	92	-0.166	94	-3.9449
MIRb	hsa-mir-335	ENSG00000142856.12	ITGB3BP	ENST00000371092.3	9606	hsa-miR-335-5p	1	1476	1482	-0.031	70	-0.002	48	-3.4951
MIRb	hsa-mir-335	ENSG00000187741.10	FANCA	ENST00000568369.1	9606	hsa-miR-335-5p	2	163	169	-0.235	96	-0.235	97	-4.5366
MIRb	hsa-mir-335	ENSG00000173209.18	AHSA2	ENST00000394457.3	9606	hsa-miR-335-5p	2	2202	2208	-0.123	88	-0.001	48	-4.6293
MIRb	hsa-mir-335	ENSG00000116584.13	ARHGEF2	ENST00000368315.4	9606	hsa-miR-335-5p	2	122	128	-0.141	90	-0.141	93	-4.0225
MIRb	hsa-mir-335	ENSG00000141429.9	GALNT1	ENST00000269195.5	9606	hsa-miR-335-5p	2	858	864	-0.152	91	-0.137	93	-3.9058
MIRb	hsa-mir-335	ENSG00000178568.9	ERBB4	ENST00000342788.4	9606	hsa-miR-335-5p	2	7714	7720	-0.02	60	-0.016	69	-3.4514
MIRb	hsa-mir-335	ENSG00000248905.4	FMN1	ENST00000334528.9	9606	hsa-miR-335-5p	2	8270	8276	-0.062	79	-0.012	67	-3.675
MIRb	hsa-mir-335	ENSG00000205592.9	MUC19	ENST00000454784.4	9606	hsa-miR-335-5p	2	7839	7845	-0.044	75	-0.044	82	-4.6632
MIRb	hsa-mir-335	ENSG00000165323.11	FAT3	ENST00000298047.6	9606	hsa-miR-335-5p	3	1119	1126	-0.03	68	-0.03	77	-5.1913
MIRb	hsa-mir-335	ENSG00000143756.7	FBXO28	ENST00000424254.2	9606	hsa-miR-335-5p	2	1072	1078	-0.229	96	-0.207	96	-4.6303
MIRb	hsa-mir-335	ENSG00000128607.9	KLHDC10	ENST00000335420.5	9606	hsa-miR-335-5p	3	3749	3756	-0.242	96	-0.202	96	-5.0437
MIRb	hsa-mir-335	ENSG00000177519.3	RPRM	ENST00000325926.3	9606	hsa-miR-335-5p	3	815	822	-0.466	99	-0.24	97	-5.6654
MIRb	hsa-mir-335	ENSG00000137709.5	POU2F3	ENST00000260264.4	9606	hsa-miR-335-5p	3	201	208	-0.297	98	-0.297	98	-6.4011
MIRb	hsa-mir-335	ENSG00000105438.4	KDELR1	ENST00000330720.2	9606	hsa-miR-335-5p	1	691	697	-0.144	90	-0.119	92	-4.0773
MIRb	hsa-mir-335	ENSG00000171208.5	NETO2	ENST00000562435.1	9606	hsa-miR-335-5p	3	331	338	-0.252	96	-0.252	97	-5.5583
MIRb	hsa-mir-335	ENSG00000141026.4	MED9	ENST00000268711.3	9606	hsa-miR-335-5p	2	693	699	-0.184	93	-0.184	95	-3.9062
MIRb	hsa-mir-335	ENSG00000197713.10	RPE	ENST00000429907.1	9606	hsa-miR-335-5p	1	113	119	-0.071	81	-0.071	87	-3.5105
MIRb	hsa-mir-335	ENSG00000162407.8	PPAP2B	ENST00000371250.3	9606	hsa-miR-335-5p	2	1068	1074	-0.105	86	-0.105	91	-4.2644
MIRb	hsa-mir-335	ENSG00000196233.7	LCOR	ENST00000371103.3	9606	hsa-miR-335-5p	2	7463	7469	-0.051	77	-0.048	83	-3.883
MIRb	hsa-mir-335	ENSG00000157106.12	SMG1	ENST00000446231.2	9606	hsa-miR-335-5p	3	3177	3184	-0.03	68	-0.021	73	-4.9111
MIRb	hsa-mir-335	ENSG00000169967.12	MAP3K2	ENST00000409947.1	9606	hsa-miR-335-5p	1	128	134	-0.017	59	-0.017	70	-3.997
MIRb	hsa-mir-335	ENSG00000133997.7	MED6	ENST00000440435.2	9606	hsa-miR-335-5p	3	142	149	-0.376	99	-0.376	99	-4.7253
MIRb	hsa-mir-335	ENSG00000099942.8	CRKL	ENST00000354336.3	9606	hsa-miR-335-5p	2	3212	3218	-0.078	83	-0.078	88	-4.5851
MIRb	hsa-mir-335	ENSG00000140157.10	NIPA2	ENST00000337451.3	9606	hsa-miR-335-5p	2	745	751	-0.288	97	-0.147	93	-4.5051
MIRb	hsa-mir-335	ENSG00000119283.11	TRIM67	ENST00000444294.3	9606	hsa-miR-335-5p	2	5874	5880	-0.021	64	-0.012	66	-3.8594
MIRb	hsa-mir-335	ENSG00000183625.10	CCR3	ENST00000545097.1	9606	hsa-miR-335-5p	3	114	121	-0.461	99	-0.461	99	-6.0724
MIRb	hsa-mir-335	ENSG00000144730.12	IL17RD	ENST00000296318.7	9606	hsa-miR-335-5p	2	4803	4809	-0.082	83	-0.072	87	-4.2111
MIRb	hsa-mir-335	ENSG00000136383.6	ALPK3	ENST00000258888.5	9606	hsa-miR-335-5p	3	1129	1136	-0.03	68	-0.03	77	-4.8048
MIRb	hsa-mir-335	ENSG00000197312.7	DDI2	ENST00000480945.1	9606	hsa-miR-335-5p	2	1846	1852	-0.083	83	-0.083	88	-4.6987
MIRb	hsa-mir-335	ENSG00000134884.9	ARGLU1	ENST00000400198.3	9606	hsa-miR-335-5p	3	494	501	-0.442	99	-0.441	99	-5.4834
MIRb	hsa-mir-335	ENSG00000152932.6	RAB3C	ENST00000282878.4	9606	hsa-miR-335-5p	2	7838	7844	-0.076	82	-0.005	55	-4.6561
MIRb	hsa-mir-335	ENSG00000086475.10	SEPHS1	ENST00000545675.1	9606	hsa-miR-335-5p	2	1361	1367	-0.344	98	-0.305	98	-4.9039
MIRb	hsa-mir-335	ENSG00000188215.5	DCUN1D3	ENST00000324344.4	9606	hsa-miR-335-5p	2	586	592	-0.049	76	-0.031	78	-4.3671
MIRb	hsa-mir-335	ENSG00000171843.11	MLLT3	ENST00000380338.4	9606	hsa-miR-335-5p	1	182	188	-0.051	77	-0.04	81	-3.992
MIRb	hsa-mir-335	ENSG00000110583.8	NAA40	ENST00000377793.4	9606	hsa-miR-335-5p	3	1632	1639	-0.081	83	-0.052	84	-5.4073
MIRb	hsa-mir-335	ENSG00000160785.9	SLC25A44	ENST00000359511.4	9606	hsa-miR-335-5p	2	155	161	-0.194	94	-0.194	96	-4.1689
MIRb	hsa-mir-335	ENSG00000100056.7	DGCR14	ENST00000252137.6	9606	hsa-miR-335-5p	1	1937	1943	-0.01	43	0	42	-2.8583
MIRb	hsa-mir-335	ENSG00000110315.2	RNF141	ENST00000265981.2	9606	hsa-miR-335-5p	3	258	265	-0.408	99	-0.381	99	-6.1053
MIRb	hsa-mir-335	ENSG00000143621.12	ILF2	ENST00000361891.4	9606	hsa-miR-335-5p	2	361	367	-0.181	93	-0.009	59	-2.7744
MIRb	hsa-mir-335	ENSG00000152402.6	GUCY1A2	ENST00000526355.2	9606	hsa-miR-335-5p	3	4434	4441	-0.03	68	-0.006	56	-5.6244
MIRb	hsa-mir-335	ENSG00000070785.12	EIF2B3	ENST00000360403.2	9606	hsa-miR-335-5p	1	1037	1043	-0.08	83	0	44	-3.6488
MIRb	hsa-mir-335	ENSG00000166160.5	OPN1MW2	ENST00000369929.4	9606	hsa-miR-335-5p	3	764	771	-0.349	98	-0.001	45	-5.0456
MIRb	hsa-mir-335	ENSG00000084073.4	ZMPSTE24	ENST00000372759.3	9606	hsa-miR-335-5p	3	62	69	-0.444	99	-0.444	99	-5.4028
MIRb	hsa-mir-335	ENSG00000107077.13	KDM4C	ENST00000381309.3	9606	hsa-miR-335-5p	3	645	652	-0.289	97	-0.289	98	-5.1785
MIRb	hsa-mir-335	ENSG00000118655.4	DCLRE1B	ENST00000369563.3	9606	hsa-miR-335-5p	2	1221	1227	-0.116	87	-0.102	90	-4.0843
MIRb	hsa-mir-335	ENSG00000162063.8	CCNF	ENST00000397066.4	9606	hsa-miR-335-5p	3	1537	1544	-0.141	90	-0.138	93	-6.1197
MIRb	hsa-mir-335	ENSG00000179010.10	MRFAP1	ENST00000382581.4	9606	hsa-miR-335-5p	2	259	265	-0.212	95	-0.188	95	-4.6293
MIRb	hsa-mir-335	ENSG00000089094.12	KDM2B	ENST00000536437.1	9606	hsa-miR-335-5p	2	960	966	-0.154	91	-0.066	86	-4.65
MIRb	hsa-mir-335	ENSG00000126067.7	PSMB2	ENST00000373237.3	9606	hsa-miR-335-5p	1	80	86	-0.157	91	-0.157	94	-3.4002
MIRb	hsa-mir-335	ENSG00000196792.7	STRN3	ENST00000355683.5	9606	hsa-miR-335-5p	2	395	401	-0.139	90	-0.139	93	-4.5473
MIRb	hsa-mir-335	ENSG00000150938.5	CRIM1	ENST00000280527.2	9606	hsa-miR-335-5p	2	2270	2276	-0.222	95	-0.219	96	-4.9212
MIRb	hsa-mir-335	ENSG00000136463.7	TACO1	ENST00000258975.6	9606	hsa-miR-335-5p	3	377	384	-0.282	97	-0.008	58	-5.1095
MIRb	hsa-mir-335	ENSG00000173068.13	BNC2	ENST00000380672.4	9606	hsa-miR-335-5p	3	8051	8058	-0.03	68	-0.001	46	-5.7953
MIRb	hsa-mir-335	ENSG00000054965.6	FAM168A	ENST00000064778.4	9606	hsa-miR-335-5p	2	1042	1048	-0.026	67	-0.019	71	-5.0549
MIRb	hsa-mir-335	ENSG00000152944.4	MED21	ENST00000282892.3	9606	hsa-miR-335-5p	1	156	162	-0.175	93	-0.165	94	-3.7592
MIRb	hsa-mir-335	ENSG00000175697.6	GPR156	ENST00000464295.1	9606	hsa-miR-335-5p	3	2974	2981	-0.201	94	-0.038	80	-5.6696
MIRb	hsa-mir-335	ENSG00000078898.6	BPIFB2	ENST00000170150.3	9606	hsa-miR-335-5p	1	307	313	-0.154	91	-0.154	94	-3.4618
MIRb	hsa-mir-335	ENSG00000187266.9	EPOR	ENST00000592375.2	9606	hsa-miR-335-5p	2	410	416	-0.118	88	-0.118	92	-4.1264
MIRb	hsa-mir-335	ENSG00000067900.6	ROCK1	ENST00000399799.2	9606	hsa-miR-335-5p	2	472	478	-0.065	80	-0.065	86	-4.4937
MIRb	hsa-mir-335	ENSG00000163113.10	OTUD7B	ENST00000369135.4	9606	hsa-miR-335-5p	3	5298	5305	-0.03	68	-0.004	53	-5.6544
MIRb	hsa-mir-335	ENSG00000108219.10	TSPAN14	ENST00000429989.3	9606	hsa-miR-335-5p	2	1345	1351	-0.134	89	-0.127	92	-4.4858
MIRb	hsa-mir-335	ENSG00000102081.9	FMR1	ENST00000370471.3	9606	hsa-miR-335-5p	2	1679	1685	-0.15	91	-0.15	94	-3.317
MIRb	hsa-mir-335	ENSG00000154415.3	PPP1R3A	ENST00000284601.3	9606	hsa-miR-335-5p	1	103	109	-0.075	82	-0.075	87	-3.8784
MIRb	hsa-mir-335	ENSG00000006007.7	GDE1	ENST00000353258.3	9606	hsa-miR-335-5p	3	204	211	-0.366	99	-0.366	99	-6.0068
MIRb	hsa-mir-335	ENSG00000123600.14	METTL8	ENST00000375258.4	9606	hsa-miR-335-5p	1	3826	3832	-0.01	43	-0.006	56	-3.4448
MIRb	hsa-mir-335	ENSG00000100804.14	PSMB5	ENST00000493471.2	9606	hsa-miR-335-5p	1	2836	2842	-0.01	43	-0.001	47	-3.1652
MIRb	hsa-mir-335	ENSG00000143771.7	CNIH4	ENST00000465271.1	9606	hsa-miR-335-5p	2	696	702	-0.063	80	-0.024	75	-3.4474
MIRb	hsa-mir-335	ENSG00000140937.9	CDH11	ENST00000394156.3	9606	hsa-miR-335-5p	1	1002	1008	-0.057	78	-0.057	85	-3.5889
MIRb	hsa-mir-335	ENSG00000100804.14	PSMB5	ENST00000493471.2	9606	hsa-miR-335-5p	1	3276	3282	-0.011	55	-0.001	48	-3.9936
MIRb	hsa-mir-335	ENSG00000181264.4	TMEM136	ENST00000529187.1	9606	hsa-miR-335-5p	3	2692	2699	-0.258	97	-0.007	58	-5.5584
MIRb	hsa-mir-335	ENSG00000084090.9	STARD7	ENST00000337288.5	9606	hsa-miR-335-5p	2	448	454	-0.13	89	-0.13	92	-4.5321
MIRb	hsa-mir-335	ENSG00000104131.8	EIF3J	ENST00000261868.5	9606	hsa-miR-335-5p	2	987	993	-0.13	89	-0.076	88	-4.0225
MIRb	hsa-mir-335	ENSG00000116604.13	MEF2D	ENST00000464356.2	9606	hsa-miR-335-5p	2	1198	1204	-0.117	88	-0.114	91	-3.276
MIRb	hsa-mir-335	ENSG00000170325.10	PRDM10	ENST00000358825.5	9606	hsa-miR-335-5p	3	261	268	-0.143	90	-0.143	93	-5.4011
MIRb	hsa-mir-335	ENSG00000053328.8	METTL24	ENST00000338882.4	9606	hsa-miR-335-5p	2	4113	4119	-0.02	60	0	0	-4.6293
MIRb	hsa-mir-335	ENSG00000111727.7	HCFC2	ENST00000229330.4	9606	hsa-miR-335-5p	1	1494	1500	-0.058	79	-0.038	80	-3.8784
MIRb	hsa-mir-335	ENSG00000105229.2	PIAS4	ENST00000262971.2	9606	hsa-miR-335-5p	2	965	971	-0.178	93	-0.178	95	-4.6198
MIRb	hsa-mir-335	ENSG00000163877.9	SNIP1	ENST00000296215.6	9606	hsa-miR-335-5p	3	510	517	-0.214	95	-0.214	96	-5.4415
MIRb	hsa-mir-335	ENSG00000134186.7	PRPF38B	ENST00000370025.4	9606	hsa-miR-335-5p	2	538	544	-0.239	96	-0.229	97	-4.3188
MIRb	hsa-mir-335	ENSG00000183023.14	SLC8A1	ENST00000406785.2	9606	hsa-miR-335-5p	1	12082	12088	-0.01	43	-0.001	46	-3.8784
MIRb	hsa-mir-335	ENSG00000112208.10	BAG2	ENST00000370693.5	9606	hsa-miR-335-5p	3	5038	5045	-0.283	97	-0.001	46	-5.5746
MIRb	hsa-mir-335	ENSG00000163288.9	GABRB1	ENST00000295454.3	9606	hsa-miR-335-5p	2	4063	4069	-0.092	85	0	42	-4.0535
MIRb	hsa-mir-335	ENSG00000151503.8	NCAPD3	ENST00000534548.2	9606	hsa-miR-335-5p	3	1921	1928	-0.03	68	-0.001	45	-5.6696
MIRb	hsa-mir-335	ENSG00000173209.18	AHSA2	ENST00000394457.3	9606	hsa-miR-335-5p	2	2151	2157	-0.097	85	-0.001	47	-4.3441
MIRb	hsa-mir-335	ENSG00000103342.8	GSPT1	ENST00000434724.2	9606	hsa-miR-335-5p	2	4916	4922	-0.115	87	-0.014	68	-4.3507
MIRb	hsa-mir-335	ENSG00000174576.4	NPAS4	ENST00000311034.2	9606	hsa-miR-335-5p	3	405	412	-0.037	72	-0.037	80	-4.5763
MIRb	hsa-mir-335	ENSG00000124491.11	F13A1	ENST00000264870.3	9606	hsa-miR-335-5p	2	77	83	-0.178	93	-0.178	95	-4.6158
MIRb	hsa-mir-335	ENSG00000088881.16	EBF4	ENST00000380648.4	9606	hsa-miR-335-5p	2	236	242	-0.113	87	-0.113	91	-4.2132
MIRb	hsa-mir-335	ENSG00000166881.5	TMEM194A	ENST00000379391.3	9606	hsa-miR-335-5p	2	2508	2514	-0.221	95	-0.134	93	-4.7474
MIRb	hsa-mir-335	ENSG00000119737.5	GPR75	ENST00000394705.2	9606	hsa-miR-335-5p	1	4097	4103	-0.026	67	-0.022	74	-3.6937
MIRb	hsa-mir-335	ENSG00000170616.9	SCRT1	ENST00000332135.4	9606	hsa-miR-335-5p	1	2608	2614	-0.074	82	-0.074	87	-3.5004
MIRb	hsa-mir-335	ENSG00000119508.13	NR4A3	ENST00000330847.1	9606	hsa-miR-335-5p	2	2969	2975	-0.274	97	-0.148	93	-5.0089
MIRb	hsa-mir-335	ENSG00000168060.10	NAALADL1	ENST00000339885.2	9606	hsa-miR-335-5p	2	254	260	-0.181	93	-0.181	95	-5.0057
MIRb	hsa-mir-335	ENSG00000135837.11	CEP350	ENST00000367607.3	9606	hsa-miR-335-5p	3	1759	1766	-0.03	68	-0.026	75	-5.6135
MIRb	hsa-mir-335	ENSG00000090776.5	EFNB1	ENST00000204961.4	9606	hsa-miR-335-5p	2	194	200	-0.155	91	-0.155	94	-4.7606
MIRb	hsa-mir-335	ENSG00000204977.5	TRIM13	ENST00000378182.3	9606	hsa-miR-335-5p	2	2709	2715	-0.02	60	-0.001	48	-3.4796
MIRb	hsa-mir-335	ENSG00000100592.11	DAAM1	ENST00000395125.1	9606	hsa-miR-335-5p	3	711	718	-0.236	96	-0.166	94	-5.7662
MIRb	hsa-mir-335	ENSG00000162889.6	MAPKAPK2	ENST00000294981.4	9606	hsa-miR-335-5p	3	846	853	-0.156	91	-0.151	94	-5.7868
MIRb	hsa-mir-335	ENSG00000090470.10	PDCD7	ENST00000204549.4	9606	hsa-miR-335-5p	1	168	174	-0.01	43	-0.01	61	-3.7539
MIRb	hsa-mir-335	ENSG00000214338.6	SOGA3	ENST00000556132.1	9606	hsa-miR-335-5p	3	820	827	-0.082	83	-0.082	88	-5.656
MIRb	hsa-mir-335	ENSG00000175879.7	HOXD8	ENST00000313173.4	9606	hsa-miR-335-5p	3	122	129	-0.404	99	-0.404	99	-5.1913
MIRb	hsa-mir-335	ENSG00000108511.8	HOXB6	ENST00000484302.2	9606	hsa-miR-335-5p	2	318	324	-0.182	93	-0.182	95	-4.4013
MIRb	hsa-mir-335	ENSG00000143772.5	ITPKB	ENST00000272117.3	9606	hsa-miR-335-5p	2	1589	1595	-0.122	88	-0.122	92	-4.2111
MIRb	hsa-mir-335	ENSG00000158715.5	SLC45A3	ENST00000367145.3	9606	hsa-miR-335-5p	2	441	447	-0.182	93	-0.182	95	-4.569
MIRb	hsa-mir-335	ENSG00000119537.11	KDSR	ENST00000406396.3	9606	hsa-miR-335-5p	3	1610	1617	-0.233	96	-0.164	94	-5.5956
MIRb	hsa-mir-335	ENSG00000148734.7	NPFFR1	ENST00000277942.6	9606	hsa-miR-335-5p	1	3462	3468	-0.01	43	-0.01	61	-2.8625
MIRb	hsa-mir-335	ENSG00000109625.14	CPZ	ENST00000382480.2	9606	hsa-miR-335-5p	3	64	71	-0.459	99	-0.459	99	-5.2804
MIRb	hsa-mir-335	ENSG00000179454.9	KLHL28	ENST00000396128.4	9606	hsa-miR-335-5p	3	170	177	-0.193	94	-0.193	96	-5.757
MIRb	hsa-mir-335	ENSG00000109339.14	MAPK10	ENST00000395169.3	9606	hsa-miR-335-5p	2	218	224	-0.211	95	-0.211	96	-4.5232
MIRb	hsa-mir-335	ENSG00000100242.11	SUN2	ENST00000405510.1	9606	hsa-miR-335-5p	2	1009	1015	-0.087	84	-0.087	89	-4.1706
MIRb	hsa-mir-335	ENSG00000108018.11	SORCS1	ENST00000369698.1	9606	hsa-miR-335-5p	2	178	184	-0.154	91	-0.154	94	-3.9989
MIRb	hsa-mir-335	ENSG00000145192.8	AHSG	ENST00000411641.2	9606	hsa-miR-335-5p	2	311	317	-0.26	97	-0.26	98	-4.5303
MIRb	hsa-mir-335	ENSG00000168303.6	MPLKIP	ENST00000306984.6	9606	hsa-miR-335-5p	1	683	689	-0.01	43	-0.005	54	-3.4218
MIRb	hsa-mir-335	ENSG00000140632.12	GLYR1	ENST00000436648.5	9606	hsa-miR-335-5p	3	219	226	-0.133	89	-0.133	93	-5.7353
MIRb	hsa-mir-335	ENSG00000198791.7	CNOT7	ENST00000361272.4	9606	hsa-miR-335-5p	3	905	912	-0.397	99	-0.397	99	-6.1512
MIRb	hsa-mir-335	ENSG00000099904.11	ZDHHC8	ENST00000334554.7	9606	hsa-miR-335-5p	2	722	728	-0.102	86	-0.102	90	-4.6487
MIRb	hsa-mir-335	ENSG00000103647.8	CORO2B	ENST00000261861.5	9606	hsa-miR-335-5p	2	651	657	-0.185	93	-0.185	95	-4.6303
MIRb	hsa-mir-335	ENSG00000198315.6	ZKSCAN8	ENST00000330236.6	9606	hsa-miR-335-5p	3	793	800	-0.046	75	-0.046	82	-5.3164
MIRb	hsa-mir-335	ENSG00000131370.11	SH3BP5	ENST00000383791.3	9606	hsa-miR-335-5p	2	167	173	-0.132	89	-0.132	92	-3.4873
MIRb	hsa-mir-335	ENSG00000132256.14	TRIM5	ENST00000396847.3	9606	hsa-miR-335-5p	3	691	698	-0.249	96	-0.249	97	-6.116
MIRb	hsa-mir-335	ENSG00000129473.5	BCL2L2	ENST00000250405.5	9606	hsa-miR-335-5p	2	2340	2346	-0.132	89	-0.13	92	-3.2615
MIRb	hsa-mir-335	ENSG00000160293.12	VAV2	ENST00000406606.3	9606	hsa-miR-335-5p	2	1033	1039	-0.101	86	-0.101	90	-3.2674
MIRb	hsa-mir-335	ENSG00000134909.14	ARHGAP32	ENST00000524655.1	9606	hsa-miR-335-5p	3	243	250	-0.187	93	-0.187	95	-5.8179
MIRb	hsa-mir-335	ENSG00000080503.15	SMARCA2	ENST00000349721.2	9606	hsa-miR-335-5p	3	621	628	-0.387	99	-0.387	99	-5.757
MIRb	hsa-mir-335	ENSG00000134955.7	SLC37A2	ENST00000298280.5	9606	hsa-miR-335-5p	2	1299	1305	-0.099	85	-0.099	90	-3.8445
MIRb	hsa-mir-335	ENSG00000091831.17	ESR1	ENST00000440973.1	9606	hsa-miR-335-5p	2	4073	4079	-0.127	88	-0.127	92	-4.8102
MIRb	hsa-mir-335	ENSG00000155542.7	SETD9	ENST00000285947.2	9606	hsa-miR-335-5p	1	2825	2831	-0.01	43	-0.001	46	-3.1833
MIRb	hsa-mir-335	ENSG00000069535.12	MAOB	ENST00000538942.1	9606	hsa-miR-335-5p	2	134	140	-0.178	93	-0.178	95	-2.9253
MIRb	hsa-mir-335	ENSG00000184677.12	ZBTB40	ENST00000404138.1	9606	hsa-miR-335-5p	3	1794	1801	-0.03	68	-0.013	68	-5.3546
MIRb	hsa-mir-335	ENSG00000101928.8	MOSPD1	ENST00000370783.3	9606	hsa-miR-335-5p	1	1117	1123	-0.075	82	-0.052	84	-4.2018
MIRb	hsa-mir-335	ENSG00000070882.8	OSBPL3	ENST00000313367.2	9606	hsa-miR-335-5p	3	475	482	-0.196	94	-0.163	94	-5.9639
MIRb	hsa-mir-335	ENSG00000019995.6	ZRANB1	ENST00000359653.4	9606	hsa-miR-335-5p	3	2161	2168	-0.273	97	-0.091	89	-6.1197
MIRb	hsa-mir-335	ENSG00000176658.12	MYO1D	ENST00000318217.5	9606	hsa-miR-335-5p	1	2028	2034	-0.01	43	-0.01	61	-3.6937
MIRb	hsa-mir-335	ENSG00000016082.10	ISL1	ENST00000230658.7	9606	hsa-miR-335-5p	2	863	869	-0.242	96	-0.242	97	-4.4926
MIRb	hsa-mir-335	ENSG00000067208.10	EVI5	ENST00000370331.1	9606	hsa-miR-335-5p	2	363	369	-0.176	93	-0.176	95	-4.2276
MIRb	hsa-mir-335	ENSG00000121579.8	NAA50	ENST00000240922.3	9606	hsa-miR-335-5p	2	1808	1814	-0.098	85	-0.085	89	-3.8126
MIRb	hsa-mir-335	ENSG00000013375.11	PGM3	ENST00000513973.1	9606	hsa-miR-335-5p	3	4257	4264	-0.259	97	-0.026	75	-5.6267
MIRb	hsa-mir-335	ENSG00000179915.16	NRXN1	ENST00000342183.5	9606	hsa-miR-335-5p	2	163	169	-0.206	95	-0.206	96	-5.1581
MIRb	hsa-mir-335	ENSG00000127329.10	PTPRB	ENST00000334414.6	9606	hsa-miR-335-5p	3	2797	2804	-0.03	68	-0.007	57	-5.9639
MIRb	hsa-mir-335	ENSG00000101940.13	WDR13	ENST00000218056.5	9606	hsa-miR-335-5p	2	1668	1674	-0.02	60	0	0	-3.5121
MIRb	hsa-mir-335	ENSG00000110536.9	PTPMT1	ENST00000426530.2	9606	hsa-miR-335-5p	3	672	679	-0.392	99	-0.007	58	-5.6953
MIRb	hsa-mir-335	ENSG00000179051.9	RCC2	ENST00000375436.4	9606	hsa-miR-335-5p	2	1227	1233	-0.02	60	-0.02	72	-3.3647
MIRb	hsa-mir-335	ENSG00000080603.12	SRCAP	ENST00000262518.4	9606	hsa-miR-335-5p	2	2135	2141	-0.02	60	-0.002	49	-3.9887
MIRb	hsa-mir-335	ENSG00000072062.9	PRKACA	ENST00000308677.4	9606	hsa-miR-335-5p	1	1356	1362	-0.01	43	-0.006	56	-3.1833
MIRb	hsa-mir-335	ENSG00000176771.11	NCKAP5	ENST00000409261.1	9606	hsa-miR-335-5p	3	610	617	-0.215	95	-0.215	96	-6.4011
MIRb	hsa-mir-335	ENSG00000100242.11	SUN2	ENST00000405510.1	9606	hsa-miR-335-5p	2	1584	1590	-0.02	60	0	42	-3.317
MIRb	hsa-mir-335	ENSG00000074657.9	ZNF532	ENST00000336078.4	9606	hsa-miR-335-5p	3	930	937	-0.034	71	-0.034	79	-5.0437
MIRb	hsa-mir-335	ENSG00000125944.14	HNRNPR	ENST00000478691.1	9606	hsa-miR-335-5p	2	185	191	-0.267	97	-0.267	98	-4.689
MIRb	hsa-mir-335	ENSG00000185236.7	RAB11B	ENST00000328024.6	9606	hsa-miR-335-5p	2	697	703	-0.251	96	-0.236	97	-3.8262
MIRb	hsa-mir-335	ENSG00000130803.10	ZNF317	ENST00000247956.6	9606	hsa-miR-335-5p	3	1707	1714	-0.182	93	-0.182	95	-6.466
MIRb	hsa-mir-335	ENSG00000119782.9	FKBP1B	ENST00000380991.4	9606	hsa-miR-335-5p	3	217	224	-0.38	99	-0.38	99	-4.2561
MIRb	hsa-mir-335	ENSG00000069275.12	NUCKS1	ENST00000367142.4	9606	hsa-miR-335-5p	3	3574	3581	-0.184	93	-0.059	85	-5.2699
MIRb	hsa-mir-335	ENSG00000082175.10	PGR	ENST00000325455.5	9606	hsa-miR-335-5p	2	4878	4884	-0.044	75	-0.027	76	-4.0063
MIRb	hsa-mir-335	ENSG00000100320.18	RBFOX2	ENST00000449924.2	9606	hsa-miR-335-5p	3	3799	3806	-0.201	94	-0.007	57	-6.4011
MIRb	hsa-mir-335	ENSG00000149925.12	ALDOA	ENST00000569798.1	9606	hsa-miR-335-5p	1	148	154	-0.091	84	-0.091	89	-3.4344
MIRb	hsa-mir-335	ENSG00000258869.1	RP11-204N11.1	ENST00000555187.1	9606	hsa-miR-335-5p	2	2254	2260	-0.2	94	-0.2	96	-3.883
MIRb	hsa-mir-335	ENSG00000136504.7	KAT7	ENST00000259021.4	9606	hsa-miR-335-5p	2	79	85	-0.209	95	-0.209	96	-4.6806
MIRb	hsa-mir-335	ENSG00000261609.3	GAN	ENST00000568107.2	9606	hsa-miR-335-5p	2	156	162	-0.12	88	-0.12	92	-4.8494
MIRb	hsa-mir-335	ENSG00000140632.12	GLYR1	ENST00000436648.5	9606	hsa-miR-335-5p	3	1125	1132	-0.182	93	-0.182	95	-5.6244
MIRb	hsa-mir-335	ENSG00000170075.8	GPR37L1	ENST00000367282.5	9606	hsa-miR-335-5p	2	1364	1370	-0.055	78	-0.055	84	-4.1675
MIRb	hsa-mir-335	ENSG00000186265.5	BTLA	ENST00000334529.5	9606	hsa-miR-335-5p	1	379	385	-0.072	81	-0.072	87	-4.0422
MIRb	hsa-mir-335	ENSG00000158480.6	SPATA2	ENST00000289431.5	9606	hsa-miR-335-5p	3	1550	1557	-0.184	93	-0.025	75	-5.2936
MIRb	hsa-mir-335	ENSG00000198829.5	SUCNR1	ENST00000362032.5	9606	hsa-miR-335-5p	3	877	884	-0.293	98	-0.293	98	-5.6809
MIRb	hsa-mir-335	ENSG00000074356.12	C17orf85	ENST00000158149.3	9606	hsa-miR-335-5p	2	124	130	-0.141	90	-0.141	93	-3.697
MIRb	hsa-mir-335	ENSG00000170889.9	RPS9	ENST00000441429.1	9606	hsa-miR-335-5p	2	205	211	-0.193	94	-0.193	96	-4.2611
MIRb	hsa-mir-335	ENSG00000143153.8	ATP1B1	ENST00000367816.1	9606	hsa-miR-335-5p	2	1105	1111	-0.196	94	-0.031	78	-4.5473
MIRb	hsa-mir-335	ENSG00000151148.9	UBE3B	ENST00000434735.2	9606	hsa-miR-335-5p	3	1820	1827	-0.185	93	-0.168	94	-4.9973
MIRb	hsa-mir-335	ENSG00000148730.6	EIF4EBP2	ENST00000373218.4	9606	hsa-miR-335-5p	2	6102	6108	-0.136	89	-0.086	89	-3.6406
MIRb	hsa-mir-335	ENSG00000173559.8	NABP1	ENST00000410026.2	9606	hsa-miR-335-5p	1	1139	1145	-0.127	88	-0.112	91	-4.4253
MIRb	hsa-mir-335	ENSG00000101558.9	VAPA	ENST00000400000.2	9606	hsa-miR-335-5p	1	39	45	-0.162	92	-0.162	94	-3.372
MIRb	hsa-mir-335	ENSG00000087263.12	OGFOD1	ENST00000566157.1	9606	hsa-miR-335-5p	1	191	197	-0.136	89	-0.136	93	-4.2444
MIRb	hsa-mir-335	ENSG00000138031.10	ADCY3	ENST00000260600.5	9606	hsa-miR-335-5p	2	667	673	-0.149	91	-0.149	94	-4.5483
MIRb	hsa-mir-335	ENSG00000165389.6	SPTSSA	ENST00000298130.4	9606	hsa-miR-335-5p	1	423	429	-0.108	87	-0.061	86	-3.4928
MIRb	hsa-mir-335	ENSG00000037749.7	MFAP3	ENST00000436816.1	9606	hsa-miR-335-5p	3	1854	1861	-0.137	90	-0.13	92	-5.3354
MIRb	hsa-mir-335	ENSG00000119630.9	PGF	ENST00000555567.1	9606	hsa-miR-335-5p	1	844	850	-0.072	81	-0.072	87	-4.5355
MIRb	hsa-mir-335	ENSG00000100413.12	POLR3H	ENST00000396504.2	9606	hsa-miR-335-5p	2	1879	1885	-0.083	83	-0.081	88	-4.796
MARNA	hsa-mir-340	ENSG00000117505.8	DR1	ENST00000370272.4	9606	hsa-miR-340-5p	1	304	310	-0.01	51	-0.008	70	-2.6318
MARNA	hsa-mir-340	ENSG00000144893.8	MED12L	ENST00000474524.1	9606	hsa-miR-340-5p	2	2025	2031	-0.02	76	-0.008	69	-3.7715
MARNA	hsa-mir-340	ENSG00000136279.14	DBNL	ENST00000494774.1	9606	hsa-miR-340-5p	3	4674	4681	-0.03	86	-0.001	56	-4.9548
MARNA	hsa-mir-340	ENSG00000112234.4	FBXL4	ENST00000369244.2	9606	hsa-miR-340-5p	1	4064	4070	-0.01	51	-0.006	67	-3.3648
MARNA	hsa-mir-340	ENSG00000048028.7	USP28	ENST00000003302.4	9606	hsa-miR-340-5p	1	1334	1340	-0.01	51	-0.01	74	-3.2738
MARNA	hsa-mir-340	ENSG00000171241.4	SHCBP1	ENST00000303383.3	9606	hsa-miR-340-5p	3	172	179	-0.03	86	-0.03	91	-4.2205
MARNA	hsa-mir-340	ENSG00000187191.10	DAZ3	ENST00000382365.2	9606	hsa-miR-340-5p	1	979	985	-0.01	51	-0.01	74	-3.0075
MARNA	hsa-mir-340	ENSG00000122126.11	OCRL	ENST00000371113.4	9606	hsa-miR-340-5p	3	236	243	-0.03	86	-0.03	91	-3.958
MARNA	hsa-mir-340	ENSG00000151694.8	ADAM17	ENST00000310823.3	9606	hsa-miR-340-5p	1	1569	1575	-0.01	51	-0.004	64	-3.3312
MARNA	hsa-mir-340	ENSG00000115677.12	HDLBP	ENST00000391975.1	9606	hsa-miR-340-5p	3	374	381	-0.03	86	-0.029	91	-4.2705
MARNA	hsa-mir-340	ENSG00000179520.6	SLC17A8	ENST00000323346.5	9606	hsa-miR-340-5p	3	437	444	-0.03	86	-0.03	91	-4.0934
MARNA	hsa-mir-340	ENSG00000127995.12	CASD1	ENST00000297273.4	9606	hsa-miR-340-5p	2	846	852	-0.02	76	-0.017	84	-2.7713
MARNA	hsa-mir-340	ENSG00000185278.10	ZBTB37	ENST00000367701.5	9606	hsa-miR-340-5p	3	262	269	-0.03	86	-0.03	91	-4.3497
MARNA	hsa-mir-340	ENSG00000185630.14	PBX1	ENST00000367897.1	9606	hsa-miR-340-5p	1	3541	3547	-0.01	51	0	0	-2.9559
MARNA	hsa-mir-340	ENSG00000157103.6	SLC6A1	ENST00000287766.4	9606	hsa-miR-340-5p	1	2166	2172	-0.01	51	-0.01	74	-3.8182
MARNA	hsa-mir-340	ENSG00000138622.3	HCN4	ENST00000261917.3	9606	hsa-miR-340-5p	1	2448	2454	-0.01	51	-0.006	67	-3.5534
MARNA	hsa-mir-340	ENSG00000175105.5	ZNF654	ENST00000309495.5	9606	hsa-miR-340-5p	1	2888	2894	-0.01	51	-0.009	71	-2.9273
MARNA	hsa-mir-340	ENSG00000205944.7	DAZ2	ENST00000382449.1	9606	hsa-miR-340-5p	1	979	985	-0.01	51	-0.01	74	-3.0075
MARNA	hsa-mir-340	ENSG00000120063.5	GNA13	ENST00000439174.2	9606	hsa-miR-340-5p	1	4709	4715	-0.01	51	-0.007	69	-2.979
MARNA	hsa-mir-340	ENSG00000095564.9	BTAF1	ENST00000265990.6	9606	hsa-miR-340-5p	1	1094	1100	-0.01	51	-0.01	74	-3.142
MARNA	hsa-mir-340	ENSG00000099942.8	CRKL	ENST00000354336.3	9606	hsa-miR-340-5p	1	3287	3293	-0.01	51	-0.01	74	-2.9521
MARNA	hsa-mir-340	ENSG00000137692.7	DCUN1D5	ENST00000260247.5	9606	hsa-miR-340-5p	1	225	231	-0.013	74	-0.013	82	-2.7594
MARNA	hsa-mir-340	ENSG00000144366.11	GULP1	ENST00000409843.1	9606	hsa-miR-340-5p	3	1572	1579	-0.03	86	-0.029	91	-5.0129
MARNA	hsa-mir-340	ENSG00000043093.9	DCUN1D1	ENST00000292782.4	9606	hsa-miR-340-5p	1	218	224	-0.024	84	-0.024	89	-4.0078
MARNA	hsa-mir-340	ENSG00000079950.9	STX7	ENST00000367941.2	9606	hsa-miR-340-5p	1	1106	1112	-0.01	51	-0.007	67	-3.5055
MARNA	hsa-mir-340	ENSG00000196504.11	PRPF40A	ENST00000410080.1	9606	hsa-miR-340-5p	2	333	339	-0.02	76	-0.015	83	-3.308
MARNA	hsa-mir-340	ENSG00000170989.8	S1PR1	ENST00000305352.6	9606	hsa-miR-340-5p	2	496	502	-0.075	95	-0.075	97	-4.0406
MARNA	hsa-mir-340	ENSG00000113558.14	SKP1	ENST00000353411.6	9606	hsa-miR-340-5p	1	709	715	-0.072	95	-0.071	96	-3.4641
MARNA	hsa-mir-340	ENSG00000139117.9	CPNE8	ENST00000331366.5	9606	hsa-miR-340-5p	3	1299	1306	-0.03	86	-0.03	91	-4.8527
MARNA	hsa-mir-340	ENSG00000174469.13	CNTNAP2	ENST00000361727.3	9606	hsa-miR-340-5p	2	190	196	-0.02	76	-0.02	86	-3.3845
MARNA	hsa-mir-340	ENSG00000061918.8	GUCY1B3	ENST00000264424.8	9606	hsa-miR-340-5p	3	1042	1049	-0.134	98	-0.134	98	-4.8073
MARNA	hsa-mir-340	ENSG00000120075.5	HOXB5	ENST00000239151.5	9606	hsa-miR-340-5p	1	378	384	-0.07	95	-0.07	96	-3.5634
MARNA	hsa-mir-340	ENSG00000149308.12	NPAT	ENST00000278612.8	9606	hsa-miR-340-5p	2	123	129	-0.021	83	-0.021	89	-3.4396
MARNA	hsa-mir-340	ENSG00000175906.4	ARL4D	ENST00000320033.4	9606	hsa-miR-340-5p	1	511	517	-0.01	51	-0.01	74	-2.6797
MARNA	hsa-mir-340	ENSG00000117868.11	ESYT2	ENST00000251527.5	9606	hsa-miR-340-5p	1	86	92	-0.01	51	-0.01	74	-3.7233
MARNA	hsa-mir-340	ENSG00000162512.11	SDC3	ENST00000336798.7	9606	hsa-miR-340-5p	1	3713	3719	-0.01	51	-0.002	59	-2.9536
MARNA	hsa-mir-340	ENSG00000100813.10	ACIN1	ENST00000557515.1	9606	hsa-miR-340-5p	2	480	486	-0.046	93	-0.046	94	-3.08
MARNA	hsa-mir-340	ENSG00000184575.7	XPOT	ENST00000332707.5	9606	hsa-miR-340-5p	3	293	300	-0.03	86	-0.03	91	-3.7374
MARNA	hsa-mir-340	ENSG00000169744.8	LDB2	ENST00000502640.1	9606	hsa-miR-340-5p	3	1391	1398	-0.102	97	-0.102	98	-4.3497
MARNA	hsa-mir-340	ENSG00000111145.3	ELK3	ENST00000228741.3	9606	hsa-miR-340-5p	1	612	618	-0.018	75	-0.018	85	-3.3594
MARNA	hsa-mir-340	ENSG00000116406.14	EDEM3	ENST00000318130.8	9606	hsa-miR-340-5p	1	3294	3300	-0.01	51	-0.01	74	-3.2142
MARNA	hsa-mir-340	ENSG00000055070.12	SZRD1	ENST00000401089.3	9606	hsa-miR-340-5p	1	2966	2972	-0.018	75	-0.006	67	-3.261
MARNA	hsa-mir-340	ENSG00000185236.7	RAB11B	ENST00000328024.6	9606	hsa-miR-340-5p	2	742	748	-0.057	94	-0.053	95	-3.8988
MARNA	hsa-mir-340	ENSG00000070367.11	EXOC5	ENST00000413566.2	9606	hsa-miR-340-5p	3	4932	4939	-0.03	86	-0.019	86	-4.5649
MARNA	hsa-mir-340	ENSG00000197822.6	OCLN	ENST00000355237.2	9606	hsa-miR-340-5p	1	153	159	-0.01	51	-0.01	74	-3.261
MARNA	hsa-mir-340	ENSG00000177889.5	UBE2N	ENST00000550657.1	9606	hsa-miR-340-5p	1	1707	1713	-0.01	51	-0.004	63	-3.3936
MARNA	hsa-mir-340	ENSG00000143776.14	CDC42BPA	ENST00000366767.3	9606	hsa-miR-340-5p	1	4058	4064	-0.01	51	-0.009	71	-3.261
MARNA	hsa-mir-340	ENSG00000132031.8	MATN3	ENST00000407540.3	9606	hsa-miR-340-5p	1	739	745	-0.037	91	-0.033	93	-3.7586
MARNA	hsa-mir-340	ENSG00000072736.14	NFATC3	ENST00000329524.4	9606	hsa-miR-340-5p	3	710	717	-0.03	86	-0.03	91	-4.3663
MARNA	hsa-mir-340	ENSG00000138764.9	CCNG2	ENST00000316355.5	9606	hsa-miR-340-5p	1	340	346	-0.046	93	-0.046	94	-3.2015
MARNA	hsa-mir-340	ENSG00000126070.14	AGO3	ENST00000373191.4	9606	hsa-miR-340-5p	1	7145	7151	-0.01	51	-0.005	65	-3.1755
MARNA	hsa-mir-340	ENSG00000196296.9	ATP2A1	ENST00000395503.4	9606	hsa-miR-340-5p	1	167	173	-0.01	51	-0.01	74	-2.563
MARNA	hsa-mir-340	ENSG00000146530.7	VWDE	ENST00000275358.3	9606	hsa-miR-340-5p	1	3822	3828	-0.01	51	-0.004	64	-3.6259
MARNA	hsa-mir-340	ENSG00000158417.6	EIF5B	ENST00000289371.6	9606	hsa-miR-340-5p	3	1592	1599	-0.03	86	-0.002	59	-4.359
MARNA	hsa-mir-340	ENSG00000169439.7	SDC2	ENST00000302190.4	9606	hsa-miR-340-5p	1	983	989	-0.01	51	-0.007	68	-2.9451
MARNA	hsa-mir-340	ENSG00000117525.9	F3	ENST00000334047.7	9606	hsa-miR-340-5p	1	947	953	-0.01	51	-0.01	74	-3.0571
MARNA	hsa-mir-340	ENSG00000121274.8	PAPD5	ENST00000357464.3	9606	hsa-miR-340-5p	1	2035	2041	-0.01	51	-0.009	72	-3.5634
MARNA	hsa-mir-340	ENSG00000152580.8	IGSF10	ENST00000282466.3	9606	hsa-miR-340-5p	1	2811	2817	-0.01	51	0	54	-3.3897
MARNA	hsa-mir-340	ENSG00000080371.4	RAB21	ENST00000261263.3	9606	hsa-miR-340-5p	1	131	137	-0.01	51	-0.01	74	-2.5793
MARNA	hsa-mir-340	ENSG00000101236.12	RNF24	ENST00000336095.6	9606	hsa-miR-340-5p	2	1166	1172	-0.02	76	-0.018	85	-2.8719
MARNA	hsa-mir-340	ENSG00000041353.5	RAB27B	ENST00000262094.5	9606	hsa-miR-340-5p	3	4230	4237	-0.03	86	-0.03	91	-4.2374
MARNA	hsa-mir-340	ENSG00000164164.11	OTUD4	ENST00000454497.2	9606	hsa-miR-340-5p	1	274	280	-0.01	51	-0.01	74	-3.0947
MARNA	hsa-mir-340	ENSG00000160447.6	PKN3	ENST00000291906.4	9606	hsa-miR-340-5p	2	287	293	-0.083	96	-0.08	97	-3.9345
MARNA	hsa-mir-340	ENSG00000155189.7	AGPAT5	ENST00000285518.6	9606	hsa-miR-340-5p	3	2177	2184	-0.03	86	-0.021	89	-4.4741
MARNA	hsa-mir-340	ENSG00000083799.13	CYLD	ENST00000540145.1	9606	hsa-miR-340-5p	3	1253	1260	-0.03	86	-0.009	73	-4.2705
MARNA	hsa-mir-340	ENSG00000157542.8	KCNJ6	ENST00000609713.1	9606	hsa-miR-340-5p	3	6646	6653	-0.03	86	-0.03	91	-4.6615
MARNA	hsa-mir-340	ENSG00000173681.12	CXorf23	ENST00000379687.3	9606	hsa-miR-340-5p	2	1720	1726	-0.02	76	-0.004	64	-2.6561
MARNA	hsa-mir-340	ENSG00000175387.11	SMAD2	ENST00000262160.6	9606	hsa-miR-340-5p	2	2096	2102	-0.02	76	-0.002	60	-3.3472
MARNA	hsa-mir-340	ENSG00000164236.7	ANKRD33B	ENST00000296657.5	9606	hsa-miR-340-5p	1	7436	7442	-0.01	51	-0.004	64	-2.5632
MARNA	hsa-mir-340	ENSG00000156030.8	ELMSAN1	ENST00000394071.2	9606	hsa-miR-340-5p	1	4050	4056	-0.01	51	-0.01	74	-2.7979
MARNA	hsa-mir-340	ENSG00000144357.12	UBR3	ENST00000272793.5	9606	hsa-miR-340-5p	3	2189	2196	-0.053	93	-0.021	89	-5.3745
MARNA	hsa-mir-340	ENSG00000134245.13	WNT2B	ENST00000369686.5	9606	hsa-miR-340-5p	1	8825	8831	-0.01	51	-0.01	74	-2.347
MARNA	hsa-mir-340	ENSG00000144426.14	NBEAL1	ENST00000449802.1	9606	hsa-miR-340-5p	3	1379	1386	-0.03	86	-0.03	91	-4.7713
MARNA	hsa-mir-340	ENSG00000180611.6	MB21D2	ENST00000392452.2	9606	hsa-miR-340-5p	2	968	974	-0.02	76	-0.012	82	-3.7549
MARNA	hsa-mir-340	ENSG00000196660.6	SLC30A10	ENST00000366926.3	9606	hsa-miR-340-5p	3	1773	1780	-0.03	86	-0.004	64	-3.2743
MARNA	hsa-mir-340	ENSG00000166946.9	CCNDBP1	ENST00000300213.4	9606	hsa-miR-340-5p	1	710	716	-0.01	51	0	52	-3.3908
MARNA	hsa-mir-340	ENSG00000067208.10	EVI5	ENST00000370331.1	9606	hsa-miR-340-5p	1	1048	1054	-0.01	51	-0.01	74	-3.8182
MARNA	hsa-mir-340	ENSG00000147162.9	OGT	ENST00000373719.3	9606	hsa-miR-340-5p	1	538	544	-0.01	51	-0.009	72	-2.7135
MARNA	hsa-mir-340	ENSG00000103089.4	FA2H	ENST00000219368.3	9606	hsa-miR-340-5p	1	903	909	-0.01	51	-0.01	74	-3.5221
MARNA	hsa-mir-340	ENSG00000100226.11	GTPBP1	ENST00000216044.5	9606	hsa-miR-340-5p	1	161	167	-0.01	51	-0.01	74	-3.0738
MARNA	hsa-mir-340	ENSG00000132475.4	H3F3B	ENST00000591890.1	9606	hsa-miR-340-5p	1	204	210	-0.026	85	-0.024	89	-3.0962
MARNA	hsa-mir-340	ENSG00000112245.6	PTP4A1	ENST00000370651.3	9606	hsa-miR-340-5p	3	2240	2247	-0.125	98	-0.088	97	-4.2769
MARNA	hsa-mir-340	ENSG00000197381.11	ADARB1	ENST00000539173.1	9606	hsa-miR-340-5p	1	399	405	-0.01	51	-0.002	61	-2.4174
MARNA	hsa-mir-340	ENSG00000182168.10	UNC5C	ENST00000453304.1	9606	hsa-miR-340-5p	1	6716	6722	-0.01	51	-0.007	68	-3.3663
MARNA	hsa-mir-340	ENSG00000109436.7	TBC1D9	ENST00000442267.2	9606	hsa-miR-340-5p	2	1055	1061	-0.024	84	-0.01	81	-3.5656
MARNA	hsa-mir-340	ENSG00000153201.11	RANBP2	ENST00000283195.6	9606	hsa-miR-340-5p	2	819	825	-0.02	76	-0.005	65	-3.6455
MARNA	hsa-mir-340	ENSG00000101745.11	ANKRD12	ENST00000262126.4	9606	hsa-miR-340-5p	1	1914	1920	-0.01	51	-0.008	70	-3.4661
MARNA	hsa-mir-340	ENSG00000076641.4	PAG1	ENST00000220597.4	9606	hsa-miR-340-5p	1	1067	1073	-0.01	51	-0.01	74	-2.3576
MARNA	hsa-mir-340	ENSG00000149212.6	SESN3	ENST00000536441.1	9606	hsa-miR-340-5p	2	4828	4834	-0.02	76	-0.001	58	-4.1445
MARNA	hsa-mir-340	ENSG00000139233.2	LLPH	ENST00000266604.2	9606	hsa-miR-340-5p	2	7161	7167	-0.023	84	0	0	-3.6932
MARNA	hsa-mir-340	ENSG00000144026.7	ZNF514	ENST00000295208.2	9606	hsa-miR-340-5p	3	599	606	-0.03	86	-0.03	91	-4.0934
MARNA	hsa-mir-340	ENSG00000116473.10	RAP1A	ENST00000369709.3	9606	hsa-miR-340-5p	2	399	405	-0.136	98	-0.136	98	-3.7087
MARNA	hsa-mir-340	ENSG00000072657.4	TRHDE	ENST00000261180.4	9606	hsa-miR-340-5p	1	771	777	-0.01	51	-0.006	66	-3.0308
MARNA	hsa-mir-340	ENSG00000084093.11	REST	ENST00000309042.7	9606	hsa-miR-340-5p	2	411	417	-0.02	76	-0.018	85	-3.6089
MARNA	hsa-mir-340	ENSG00000148082.5	SHC3	ENST00000375835.4	9606	hsa-miR-340-5p	1	5247	5253	-0.01	51	0	0	-3.7798
MARNA	hsa-mir-340	ENSG00000122644.8	ARL4A	ENST00000396663.1	9606	hsa-miR-340-5p	3	1025	1032	-0.049	93	-0.044	94	-4.3394
MARNA	hsa-mir-340	ENSG00000166716.5	ZNF592	ENST00000299927.3	9606	hsa-miR-340-5p	1	3526	3532	-0.01	51	-0.008	69	-2.6914
MARNA	hsa-mir-340	ENSG00000102245.3	CD40LG	ENST00000370629.2	9606	hsa-miR-340-5p	1	92	98	-0.01	51	-0.01	74	-3.1342
MARNA	hsa-mir-340	ENSG00000124207.12	CSE1L	ENST00000262982.2	9606	hsa-miR-340-5p	1	551	557	-0.032	90	-0.001	58	-3.1452
MARNA	hsa-mir-340	ENSG00000162999.8	DUSP19	ENST00000354221.4	9606	hsa-miR-340-5p	3	3599	3606	-0.03	86	-0.023	89	-3.7632
MARNA	hsa-mir-340	ENSG00000165105.9	RASEF	ENST00000376447.3	9606	hsa-miR-340-5p	2	2675	2681	-0.02	76	-0.02	86	-3.4683
MARNA	hsa-mir-340	ENSG00000187122.12	SLIT1	ENST00000371070.4	9606	hsa-miR-340-5p	2	2883	2889	-0.02	76	-0.013	83	-3.4835
MARNA	hsa-mir-340	ENSG00000174738.8	NR1D2	ENST00000312521.4	9606	hsa-miR-340-5p	3	2037	2044	-0.03	86	-0.012	82	-4.3267
MARNA	hsa-mir-340	ENSG00000142611.12	PRDM16	ENST00000511072.1	9606	hsa-miR-340-5p	1	535	541	-0.01	51	-0.01	74	-3.4993
MARNA	hsa-mir-340	ENSG00000100426.6	ZBED4	ENST00000216268.5	9606	hsa-miR-340-5p	1	1213	1219	-0.01	51	-0.01	74	-3.4945
MARNA	hsa-mir-340	ENSG00000118579.7	MED28	ENST00000237380.7	9606	hsa-miR-340-5p	3	178	185	-0.247	99	-0.245	99	-4.3739
MARNA	hsa-mir-340	ENSG00000179542.11	SLITRK4	ENST00000381779.4	9606	hsa-miR-340-5p	2	245	251	-0.02	76	-0.02	86	-3.5089
MARNA	hsa-mir-340	ENSG00000250741.2	NT5C1B-RDH14	ENST00000532967.1	9606	hsa-miR-340-5p	3	162	169	-0.198	99	-0.198	99	-4.503
MARNA	hsa-mir-340	ENSG00000139292.8	LGR5	ENST00000266674.5	9606	hsa-miR-340-5p	1	1323	1329	-0.01	51	-0.01	74	-2.8367
MARNA	hsa-mir-340	ENSG00000082438.11	COBLL1	ENST00000375458.2	9606	hsa-miR-340-5p	1	164	170	-0.01	51	-0.009	71	-3.7792
MARNA	hsa-mir-340	ENSG00000113520.6	IL4	ENST00000231449.2	9606	hsa-miR-340-5p	1	52	58	-0.162	98	-0.162	99	-3.6787
MARNA	hsa-mir-340	ENSG00000176749.4	CDK5R1	ENST00000313401.3	9606	hsa-miR-340-5p	1	2598	2604	-0.01	51	-0.01	74	-2.4956
MARNA	hsa-mir-340	ENSG00000182771.13	GRID1	ENST00000327946.7	9606	hsa-miR-340-5p	1	2618	2624	-0.01	51	-0.001	58	-2.7973
MARNA	hsa-mir-340	ENSG00000148842.13	CNNM2	ENST00000369878.4	9606	hsa-miR-340-5p	1	6075	6081	-0.01	51	-0.004	63	-3.5935
MARNA	hsa-mir-340	ENSG00000157500.6	APPL1	ENST00000288266.3	9606	hsa-miR-340-5p	2	1035	1041	-0.02	76	-0.019	86	-3.08
MARNA	hsa-mir-340	ENSG00000050030.9	KIAA2022	ENST00000055682.6	9606	hsa-miR-340-5p	3	5323	5330	-0.03	86	-0.03	91	-4.3394
MARNA	hsa-mir-340	ENSG00000066422.4	ZBTB11	ENST00000312938.4	9606	hsa-miR-340-5p	1	288	294	-0.01	51	-0.01	74	-2.9231
MARNA	hsa-mir-340	ENSG00000196862.8	RGPD4	ENST00000408999.3	9606	hsa-miR-340-5p	3	1548	1555	-0.03	86	0	52	-4.2769
MARNA	hsa-mir-340	ENSG00000162733.12	DDR2	ENST00000367922.3	9606	hsa-miR-340-5p	1	302	308	-0.01	51	-0.01	74	-3.2499
MARNA	hsa-mir-340	ENSG00000155640.5	C10orf12	ENST00000286067.2	9606	hsa-miR-340-5p	1	74	80	-0.01	51	-0.01	74	-2.7528
MARNA	hsa-mir-340	ENSG00000198265.7	HELZ	ENST00000358691.5	9606	hsa-miR-340-5p	1	7783	7789	-0.01	51	-0.007	68	-3.8914
MARNA	hsa-mir-340	ENSG00000143952.15	VPS54	ENST00000409558.4	9606	hsa-miR-340-5p	2	331	337	-0.136	98	-0.136	98	-4.118
MARNA	hsa-mir-340	ENSG00000111875.7	ASF1A	ENST00000229595.5	9606	hsa-miR-340-5p	1	126	132	-0.055	94	-0.055	95	-2.3576
MARNA	hsa-mir-340	ENSG00000047617.10	ANO2	ENST00000327087.8	9606	hsa-miR-340-5p	3	636	643	-0.191	99	-0.089	97	-4.3112
MARNA	hsa-mir-340	ENSG00000102471.9	NDFIP2	ENST00000218652.7	9606	hsa-miR-340-5p	3	1505	1512	-0.045	92	-0.029	91	-3.8228
MARNA	hsa-mir-340	ENSG00000169991.6	IFFO2	ENST00000455833.2	9606	hsa-miR-340-5p	1	3109	3115	-0.01	51	-0.009	70	-3.2833
MARNA	hsa-mir-340	ENSG00000084093.11	REST	ENST00000309042.7	9606	hsa-miR-340-5p	2	717	723	-0.02	76	-0.018	85	-3.5672
MARNA	hsa-mir-340	ENSG00000205269.4	TMEM170B	ENST00000379426.1	9606	hsa-miR-340-5p	3	913	920	-0.045	92	-0.045	94	-4.7598
MARNA	hsa-mir-340	ENSG00000137770.9	CTDSPL2	ENST00000260327.4	9606	hsa-miR-340-5p	1	267	273	-0.01	51	-0.01	74	-2.2111
MARNA	hsa-mir-340	ENSG00000085721.8	RRN3	ENST00000198767.6	9606	hsa-miR-340-5p	1	1058	1064	-0.01	51	-0.01	73	-3.2382
MARNA	hsa-mir-340	ENSG00000172572.6	PDE3A	ENST00000359062.3	9606	hsa-miR-340-5p	1	1661	1667	-0.01	51	-0.009	72	-3.1151
MARNA	hsa-mir-340	ENSG00000205339.5	IPO7	ENST00000379719.3	9606	hsa-miR-340-5p	1	663	669	-0.01	51	-0.01	74	-2.6043
MARNA	hsa-mir-340	ENSG00000198252.7	STYX	ENST00000354586.4	9606	hsa-miR-340-5p	1	394	400	-0.01	51	-0.005	65	-3.3642
MARNA	hsa-mir-340	ENSG00000166164.11	BRD7	ENST00000394688.3	9606	hsa-miR-340-5p	3	1130	1137	-0.034	90	-0.015	83	-4.4135
MARNA	hsa-mir-340	ENSG00000119669.3	IRF2BPL	ENST00000238647.3	9606	hsa-miR-340-5p	2	779	785	-0.031	90	-0.031	92	-3.4914
MARNA	hsa-mir-340	ENSG00000133115.7	STOML3	ENST00000379631.4	9606	hsa-miR-340-5p	3	408	415	-0.03	86	-0.03	91	-4.4438
MARNA	hsa-mir-340	ENSG00000100784.5	RPS6KA5	ENST00000261991.3	9606	hsa-miR-340-5p	3	751	758	-0.03	86	-0.03	91	-4.1444
MARNA	hsa-mir-340	ENSG00000108797.7	CNTNAP1	ENST00000264638.4	9606	hsa-miR-340-5p	2	801	807	-0.086	96	-0.086	97	-4.0166
MARNA	hsa-mir-340	ENSG00000184557.3	SOCS3	ENST00000330871.2	9606	hsa-miR-340-5p	1	1607	1613	-0.049	93	-0.049	95	-3.9307
MARNA	hsa-mir-340	ENSG00000261609.3	GAN	ENST00000568107.2	9606	hsa-miR-340-5p	1	13023	13029	-0.01	51	-0.006	67	-3.1212
MARNA	hsa-mir-340	ENSG00000185009.8	AP3M1	ENST00000355264.4	9606	hsa-miR-340-5p	1	614	620	-0.01	51	-0.01	74	-3.1956
MARNA	hsa-mir-340	ENSG00000184156.11	KCNQ3	ENST00000388996.4	9606	hsa-miR-340-5p	3	8215	8222	-0.03	86	-0.03	91	-4.9891
MARNA	hsa-mir-340	ENSG00000072422.12	RHOBTB1	ENST00000337910.5	9606	hsa-miR-340-5p	3	723	730	-0.03	86	-0.022	89	-4.9587
MARNA	hsa-mir-340	ENSG00000181610.8	MRPS23	ENST00000313608.8	9606	hsa-miR-340-5p	3	273	280	-0.272	99	-0.067	96	-3.8244
MARNA	hsa-mir-340	ENSG00000104343.15	UBE2W	ENST00000517608.1	9606	hsa-miR-340-5p	1	1392	1398	-0.01	51	-0.01	74	-3.397
MARNA	hsa-mir-340	ENSG00000155099.3	TMEM55A	ENST00000285419.3	9606	hsa-miR-340-5p	1	824	830	-0.01	51	-0.004	64	-3.4893
MARNA	hsa-mir-340	ENSG00000177463.11	NR2C2	ENST00000425241.1	9606	hsa-miR-340-5p	1	5750	5756	-0.01	51	-0.007	67	-3.1506
MARNA	hsa-mir-340	ENSG00000254986.3	DPP3	ENST00000360510.2	9606	hsa-miR-340-5p	1	369	375	-0.048	93	-0.048	95	-3.0408
MARNA	hsa-mir-340	ENSG00000135945.5	REV1	ENST00000393445.3	9606	hsa-miR-340-5p	1	227	233	-0.01	51	-0.01	74	-2.4521
MARNA	hsa-mir-340	ENSG00000169946.9	ZFPM2	ENST00000407775.2	9606	hsa-miR-340-5p	3	720	727	-0.137	98	-0.137	98	-4.1152
MARNA	hsa-mir-340	ENSG00000273079.1	GRIN2B	ENST00000609686.1	9606	hsa-miR-340-5p	2	22496	22502	-0.02	76	-0.02	86	-3.3775
MARNA	hsa-mir-340	ENSG00000176274.6	SLC25A53	ENST00000357421.4	9606	hsa-miR-340-5p	3	3625	3632	-0.03	86	-0.01	81	-3.8201
MARNA	hsa-mir-340	ENSG00000125430.4	HS3ST3B1	ENST00000360954.2	9606	hsa-miR-340-5p	1	82	88	-0.01	51	-0.01	74	-3.6894
MARNA	hsa-mir-340	ENSG00000170577.7	SIX2	ENST00000303077.6	9606	hsa-miR-340-5p	1	939	945	-0.073	95	-0.073	96	-3.6894
MARNA	hsa-mir-340	ENSG00000189367.10	KIAA0408	ENST00000483725.3	9606	hsa-miR-340-5p	1	2344	2350	-0.01	51	-0.003	62	-3.2444
MARNA	hsa-mir-340	ENSG00000251322.3	SHANK3	ENST00000414786.2	9606	hsa-miR-340-5p	1	1886	1892	-0.01	51	-0.01	74	-3.2605
MARNA	hsa-mir-340	ENSG00000131263.8	RLIM	ENST00000332687.6	9606	hsa-miR-340-5p	2	2067	2073	-0.02	76	-0.02	86	-3.7174
MARNA	hsa-mir-340	ENSG00000139263.7	LRIG3	ENST00000379141.4	9606	hsa-miR-340-5p	1	281	287	-0.01	51	-0.01	74	-3.4993
MARNA	hsa-mir-340	ENSG00000108061.7	SHOC2	ENST00000369452.4	9606	hsa-miR-340-5p	1	1812	1818	-0.01	51	-0.01	74	-2.6682
MARNA	hsa-mir-340	ENSG00000122257.14	RBBP6	ENST00000319715.4	9606	hsa-miR-340-5p	3	155	162	-0.03	86	-0.03	91	-4.2924
MARNA	hsa-mir-340	ENSG00000109771.11	LRP2BP	ENST00000362004.3	9606	hsa-miR-340-5p	1	1122	1128	-0.01	51	-0.01	74	-3.397
MARNA	hsa-mir-340	ENSG00000109220.6	CHIC2	ENST00000263921.3	9606	hsa-miR-340-5p	1	1201	1207	-0.018	75	0	52	-2.9662
MARNA	hsa-mir-340	ENSG00000138759.13	FRAS1	ENST00000264895.6	9606	hsa-miR-340-5p	1	67	73	-0.01	51	-0.01	74	-3.4095
MARNA	hsa-mir-340	ENSG00000172943.14	PHF8	ENST00000338946.6	9606	hsa-miR-340-5p	1	1158	1164	-0.01	51	-0.008	70	-3.1316
MARNA	hsa-mir-340	ENSG00000100532.7	CGRRF1	ENST00000216420.7	9606	hsa-miR-340-5p	1	478	484	-0.01	51	-0.006	67	-3.2047
MARNA	hsa-mir-340	ENSG00000121892.10	PDS5A	ENST00000303538.8	9606	hsa-miR-340-5p	1	620	626	-0.01	51	-0.01	74	-3.4656
MARNA	hsa-mir-340	ENSG00000111752.6	PHC1	ENST00000433083.2	9606	hsa-miR-340-5p	3	723	730	-0.03	86	-0.03	91	-4.3573
MARNA	hsa-mir-340	ENSG00000117318.8	ID3	ENST00000374561.5	9606	hsa-miR-340-5p	1	465	471	-0.07	95	-0.069	96	-3.072
MARNA	hsa-mir-340	ENSG00000146373.12	RNF217	ENST00000521654.2	9606	hsa-miR-340-5p	3	7025	7032	-0.03	86	-0.003	62	-4.918
MARNA	hsa-mir-340	ENSG00000097096.8	SYDE2	ENST00000341460.5	9606	hsa-miR-340-5p	3	1298	1305	-0.03	86	-0.027	90	-4.8377
MARNA	hsa-mir-340	ENSG00000048471.9	SNX29	ENST00000566228.1	9606	hsa-miR-340-5p	1	5636	5642	-0.01	51	-0.008	70	-3.261
MARNA	hsa-mir-340	ENSG00000188612.7	SUMO2	ENST00000420826.2	9606	hsa-miR-340-5p	2	326	332	-0.202	99	-0.202	99	-4.0405
MARNA	hsa-mir-340	ENSG00000148082.5	SHC3	ENST00000375835.4	9606	hsa-miR-340-5p	1	5269	5275	-0.01	51	0	0	-3.5138
MARNA	hsa-mir-340	ENSG00000106344.4	RBM28	ENST00000223073.2	9606	hsa-miR-340-5p	1	8283	8289	-0.01	51	0	53	-3.1506
MARNA	hsa-mir-340	ENSG00000173681.12	CXorf23	ENST00000379687.3	9606	hsa-miR-340-5p	3	1913	1920	-0.03	86	-0.007	67	-5.0627
MARNA	hsa-mir-340	ENSG00000046647.9	GEMIN8	ENST00000380523.4	9606	hsa-miR-340-5p	1	1518	1524	-0.01	51	0	0	-3.5099
MARNA	hsa-mir-340	ENSG00000198157.6	HMGN5	ENST00000358130.2	9606	hsa-miR-340-5p	1	84	90	-0.079	96	-0.079	97	-3.3648
MARNA	hsa-mir-340	ENSG00000120071.8	KANSL1	ENST00000574590.1	9606	hsa-miR-340-5p	1	1279	1285	-0.01	51	-0.01	74	-2.9956
MARNA	hsa-mir-340	ENSG00000105447.8	GRWD1	ENST00000253237.5	9606	hsa-miR-340-5p	2	2452	2458	-0.02	76	0	52	-3.0137
MARNA	hsa-mir-340	ENSG00000110880.6	CORO1C	ENST00000261401.3	9606	hsa-miR-340-5p	1	521	527	-0.01	51	-0.01	73	-2.8222
MARNA	hsa-mir-340	ENSG00000198948.7	MFAP3L	ENST00000393704.3	9606	hsa-miR-340-5p	1	3106	3112	-0.01	51	-0.01	73	-3.6788
MARNA	hsa-mir-340	ENSG00000099617.2	EFNA2	ENST00000215368.2	9606	hsa-miR-340-5p	1	1458	1464	-0.07	95	-0.069	96	-3.4879
MARNA	hsa-mir-340	ENSG00000188343.8	FAM92A1	ENST00000518322.1	9606	hsa-miR-340-5p	2	61	67	-0.071	95	-0.071	96	-3.7069
MARNA	hsa-mir-340	ENSG00000014824.9	SLC30A9	ENST00000264451.7	9606	hsa-miR-340-5p	2	4159	4165	-0.02	76	0	54	-3.469
MARNA	hsa-mir-340	ENSG00000174206.8	C12orf66	ENST00000544871.1	9606	hsa-miR-340-5p	3	144	151	-0.03	86	-0.03	91	-3.7895
MARNA	hsa-mir-340	ENSG00000138138.9	ATAD1	ENST00000308448.7	9606	hsa-miR-340-5p	1	1538	1544	-0.041	92	-0.03	91	-3.397
MARNA	hsa-mir-340	ENSG00000198252.7	STYX	ENST00000354586.4	9606	hsa-miR-340-5p	1	376	382	-0.01	51	-0.005	65	-2.4521
MARNA	hsa-mir-340	ENSG00000100418.7	DESI1	ENST00000263256.6	9606	hsa-miR-340-5p	1	76	82	-0.07	95	-0.07	96	-3.7295
MARNA	hsa-mir-340	ENSG00000171016.7	PYGO1	ENST00000302000.6	9606	hsa-miR-340-5p	1	5056	5062	-0.01	51	-0.003	62	-3.4484
MARNA	hsa-mir-340	ENSG00000135953.6	MFSD9	ENST00000258436.5	9606	hsa-miR-340-5p	3	2203	2210	-0.03	86	-0.022	89	-4.5971
MARNA	hsa-mir-340	ENSG00000047644.13	WWC3	ENST00000380861.4	9606	hsa-miR-340-5p	1	228	234	-0.01	51	-0.01	74	-3.3374
MARNA	hsa-mir-340	ENSG00000153113.19	CAST	ENST00000395812.2	9606	hsa-miR-340-5p	2	262	268	-0.057	94	-0.052	95	-3.9809
MARNA	hsa-mir-340	ENSG00000114098.13	ARMC8	ENST00000469044.1	9606	hsa-miR-340-5p	2	642	648	-0.053	93	-0.009	71	-4.0147
MARNA	hsa-mir-340	ENSG00000148943.7	LIN7C	ENST00000278193.2	9606	hsa-miR-340-5p	1	129	135	-0.028	85	-0.028	91	-3.261
MARNA	hsa-mir-340	ENSG00000171862.5	PTEN	ENST00000371953.3	9606	hsa-miR-340-5p	1	295	301	-0.01	51	-0.01	73	-3.2436
MARNA	hsa-mir-340	ENSG00000177189.8	RPS6KA3	ENST00000379565.3	9606	hsa-miR-340-5p	2	5136	5142	-0.02	76	-0.003	63	-3.7512
MARNA	hsa-mir-340	ENSG00000114125.9	RNF7	ENST00000273480.3	9606	hsa-miR-340-5p	3	299	306	-0.227	99	-0.211	99	-4.6852
MARNA	hsa-mir-340	ENSG00000153179.7	RASSF3	ENST00000542104.1	9606	hsa-miR-340-5p	1	2544	2550	-0.059	94	-0.055	95	-4.2327
MARNA	hsa-mir-340	ENSG00000179833.4	SERTAD2	ENST00000313349.3	9606	hsa-miR-340-5p	3	1913	1920	-0.03	86	-0.025	90	-4.4956
MARNA	hsa-mir-340	ENSG00000091409.10	ITGA6	ENST00000375221.2	9606	hsa-miR-340-5p	3	981	988	-0.03	86	-0.03	91	-4.8147
MARNA	hsa-mir-340	ENSG00000198435.2	NRARP	ENST00000356628.2	9606	hsa-miR-340-5p	1	1212	1218	-0.01	51	-0.005	65	-3.3312
MARNA	hsa-mir-340	ENSG00000171867.12	PRNP	ENST00000379440.4	9606	hsa-miR-340-5p	2	1500	1506	-0.112	97	-0.112	98	-4.0624
MARNA	hsa-mir-340	ENSG00000052850.5	ALX4	ENST00000329255.3	9606	hsa-miR-340-5p	2	3891	3897	-0.02	76	-0.02	86	-3.5028
MARNA	hsa-mir-340	ENSG00000142002.12	DPP9	ENST00000594671.1	9606	hsa-miR-340-5p	1	1282	1288	-0.01	51	-0.01	74	-3.8404
MARNA	hsa-mir-340	ENSG00000180233.9	ZNRF2	ENST00000323037.4	9606	hsa-miR-340-5p	1	1170	1176	-0.01	51	-0.002	60	-3.9268
MARNA	hsa-mir-340	ENSG00000186432.4	KPNA4	ENST00000334256.4	9606	hsa-miR-340-5p	3	1582	1589	-0.03	86	-0.028	91	-3.958
MARNA	hsa-mir-340	ENSG00000166086.8	JAM3	ENST00000299106.4	9606	hsa-miR-340-5p	1	731	737	-0.043	92	-0.043	94	-3.3374
MARNA	hsa-mir-340	ENSG00000162302.8	RPS6KA4	ENST00000528057.1	9606	hsa-miR-340-5p	1	152	158	-0.01	51	-0.01	74	-2.9389
MARNA	hsa-mir-340	ENSG00000086475.10	SEPHS1	ENST00000545675.1	9606	hsa-miR-340-5p	1	1458	1464	-0.01	51	-0.009	71	-3.2436
MARNA	hsa-mir-340	ENSG00000135469.9	COQ10A	ENST00000433805.2	9606	hsa-miR-340-5p	1	616	622	-0.049	93	-0.048	95	-3.0075
MARNA	hsa-mir-340	ENSG00000097096.8	SYDE2	ENST00000341460.5	9606	hsa-miR-340-5p	1	780	786	-0.01	51	-0.01	74	-3.1316
MARNA	hsa-mir-340	ENSG00000178202.8	KDELC2	ENST00000323468.5	9606	hsa-miR-340-5p	2	2475	2481	-0.02	76	-0.019	85	-3.4994
MARNA	hsa-mir-340	ENSG00000130821.11	SLC6A8	ENST00000253122.5	9606	hsa-miR-340-5p	1	716	722	-0.01	51	-0.01	74	-3.2015
MARNA	hsa-mir-340	ENSG00000124486.8	USP9X	ENST00000324545.8	9606	hsa-miR-340-5p	3	4042	4049	-0.03	86	0	52	-4.503
MARNA	hsa-mir-340	ENSG00000188760.6	TMEM198	ENST00000373883.3	9606	hsa-miR-340-5p	1	704	710	-0.016	75	-0.016	84	-3.5079
MARNA	hsa-mir-340	ENSG00000101695.4	RNF125	ENST00000217740.3	9606	hsa-miR-340-5p	1	917	923	-0.01	51	-0.01	74	-2.979
MARNA	hsa-mir-340	ENSG00000106609.12	TMEM248	ENST00000341567.4	9606	hsa-miR-340-5p	1	158	164	-0.03	86	-0.03	91	-3.7586
MARNA	hsa-mir-340	ENSG00000126603.4	GLIS2	ENST00000262366.3	9606	hsa-miR-340-5p	1	2038	2044	-0.01	51	-0.01	74	-2.4156
MARNA	hsa-mir-340	ENSG00000173928.2	SWSAP1	ENST00000312423.2	9606	hsa-miR-340-5p	3	183	190	-0.159	98	-0.014	83	-4.4956
MARNA	hsa-mir-340	ENSG00000198157.6	HMGN5	ENST00000358130.2	9606	hsa-miR-340-5p	1	374	380	-0.01	51	-0.01	74	-2.929
MARNA	hsa-mir-340	ENSG00000174576.4	NPAS4	ENST00000311034.2	9606	hsa-miR-340-5p	3	686	693	-0.073	95	-0.073	96	-5.1183
MARNA	hsa-mir-340	ENSG00000028203.13	VEZT	ENST00000436874.1	9606	hsa-miR-340-5p	2	1269	1275	-0.02	76	-0.001	56	-3.6089
MARNA	hsa-mir-340	ENSG00000185619.13	PCGF3	ENST00000362003.5	9606	hsa-miR-340-5p	3	2619	2626	-0.073	95	-0.052	95	-4.4956
MARNA	hsa-mir-340	ENSG00000102230.9	PCYT1B	ENST00000379145.1	9606	hsa-miR-340-5p	1	4179	4185	-0.053	93	-0.053	95	-2.6716
MARNA	hsa-mir-340	ENSG00000180198.11	RCC1	ENST00000373833.6	9606	hsa-miR-340-5p	1	972	978	-0.01	51	-0.001	58	-3.2436
MARNA	hsa-mir-340	ENSG00000104343.15	UBE2W	ENST00000517608.1	9606	hsa-miR-340-5p	1	5794	5800	-0.01	51	-0.008	70	-3.2962
MARNA	hsa-mir-340	ENSG00000145681.6	HAPLN1	ENST00000274341.4	9606	hsa-miR-340-5p	3	2069	2076	-0.03	86	-0.03	91	-4.7116
MARNA	hsa-mir-340	ENSG00000006831.9	ADIPOR2	ENST00000357103.4	9606	hsa-miR-340-5p	3	2454	2461	-0.03	86	-0.027	90	-3.6609
MARNA	hsa-mir-340	ENSG00000196453.7	ZNF777	ENST00000247930.4	9606	hsa-miR-340-5p	3	350	357	-0.147	98	-0.115	98	-5.0627
MARNA	hsa-mir-340	ENSG00000118971.3	CCND2	ENST00000261254.3	9606	hsa-miR-340-5p	1	1785	1791	-0.01	51	-0.009	71	-3.6832
MARNA	hsa-mir-340	ENSG00000079102.12	RUNX1T1	ENST00000523629.1	9606	hsa-miR-340-5p	2	418	424	-0.025	84	-0.025	90	-3.8975
MARNA	hsa-mir-340	ENSG00000169047.5	IRS1	ENST00000305123.5	9606	hsa-miR-340-5p	2	4769	4775	-0.02	76	-0.005	66	-3.5984
MARNA	hsa-mir-340	ENSG00000169967.12	MAP3K2	ENST00000409947.1	9606	hsa-miR-340-5p	1	231	237	-0.072	95	-0.072	96	-3.4993
MARNA	hsa-mir-340	ENSG00000114279.9	FGF12	ENST00000445105.2	9606	hsa-miR-340-5p	3	3948	3955	-0.03	86	-0.003	63	-4.7671
MARNA	hsa-mir-340	ENSG00000144847.8	IGSF11	ENST00000425327.2	9606	hsa-miR-340-5p	1	1758	1764	-0.036	91	-0.036	93	-2.8559
MARNA	hsa-mir-340	ENSG00000145780.6	FEM1C	ENST00000274457.3	9606	hsa-miR-340-5p	2	319	325	-0.02	76	-0.019	86	-4.0728
MARNA	hsa-mir-340	ENSG00000164749.7	HNF4G	ENST00000396423.2	9606	hsa-miR-340-5p	1	2580	2586	-0.01	51	-0.01	74	-3.261
MARNA	hsa-mir-340	ENSG00000163032.7	VSNL1	ENST00000406397.1	9606	hsa-miR-340-5p	1	776	782	-0.042	92	-0.04	94	-3.4306
MARNA	hsa-mir-340	ENSG00000075142.9	SRI	ENST00000265729.2	9606	hsa-miR-340-5p	1	3777	3783	-0.01	51	0	55	-3.313
MARNA	hsa-mir-340	ENSG00000105376.4	ICAM5	ENST00000221980.4	9606	hsa-miR-340-5p	1	151	157	-0.148	98	-0.148	99	-2.7913
MARNA	hsa-mir-340	ENSG00000134207.10	SYT6	ENST00000607941.1	9606	hsa-miR-340-5p	2	1569	1575	-0.04	92	-0.04	94	-4.0166
MARNA	hsa-mir-340	ENSG00000100731.11	PCNX	ENST00000304743.2	9606	hsa-miR-340-5p	1	1203	1209	-0.01	51	-0.009	70	-3.6787
MARNA	hsa-mir-340	ENSG00000110848.4	CD69	ENST00000228434.3	9606	hsa-miR-340-5p	2	282	288	-0.024	84	-0.024	89	-3.8489
MARNA	hsa-mir-340	ENSG00000108406.5	DHX40	ENST00000251241.4	9606	hsa-miR-340-5p	2	526	532	-0.02	76	-0.02	86	-3.3068
MARNA	hsa-mir-340	ENSG00000178163.3	ZNF518B	ENST00000326756.3	9606	hsa-miR-340-5p	1	1893	1899	-0.01	51	-0.009	73	-3.5055
MARNA	hsa-mir-340	ENSG00000160867.10	FGFR4	ENST00000292408.4	9606	hsa-miR-340-5p	1	425	431	-0.01	51	-0.01	74	-3.0005
MARNA	hsa-mir-340	ENSG00000023191.12	RNH1	ENST00000534797.1	9606	hsa-miR-340-5p	3	147	154	-0.254	99	-0.254	99	-4.2958
MARNA	hsa-mir-340	ENSG00000109689.10	STIM2	ENST00000467011.1	9606	hsa-miR-340-5p	1	1021	1027	-0.01	51	-0.01	74	-2.44
MARNA	hsa-mir-340	ENSG00000182263.9	FIGN	ENST00000333129.3	9606	hsa-miR-340-5p	3	4883	4890	-0.03	86	-0.015	84	-4.2128
MARNA	hsa-mir-340	ENSG00000170091.6	NSG2	ENST00000303177.3	9606	hsa-miR-340-5p	3	1562	1569	-0.03	86	-0.03	91	-4.4438
MARNA	hsa-mir-340	ENSG00000066933.11	MYO9A	ENST00000564571.1	9606	hsa-miR-340-5p	3	2772	2779	-0.03	86	-0.025	90	-4.8377
MARNA	hsa-mir-340	ENSG00000198680.3	TUSC1	ENST00000358022.3	9606	hsa-miR-340-5p	1	567	573	-0.01	51	-0.01	74	-3.3934
MARNA	hsa-mir-340	ENSG00000183807.6	FAM162B	ENST00000368557.4	9606	hsa-miR-340-5p	2	375	381	-0.236	99	-0.09	97	-3.8993
MARNA	hsa-mir-340	ENSG00000100154.10	TTC28	ENST00000397906.2	9606	hsa-miR-340-5p	3	1876	1883	-0.03	86	-0.007	68	-4.1152
MARNA	hsa-mir-340	ENSG00000170604.3	IRF2BP1	ENST00000302165.3	9606	hsa-miR-340-5p	3	319	326	-0.086	96	-0.086	97	-4.2297
MARNA	hsa-mir-340	ENSG00000136536.10	MARCH7	ENST00000259050.4	9606	hsa-miR-340-5p	1	216	222	-0.01	51	-0.01	73	-2.8222
MARNA	hsa-mir-340	ENSG00000118520.9	ARG1	ENST00000368087.3	9606	hsa-miR-340-5p	3	409	416	-0.304	99	-0.304	99	-4.3267
MARNA	hsa-mir-340	ENSG00000118260.10	CREB1	ENST00000432329.2	9606	hsa-miR-340-5p	2	5634	5640	-0.02	76	-0.007	69	-3.1613
MARNA	hsa-mir-340	ENSG00000111537.4	IFNG	ENST00000229135.3	9606	hsa-miR-340-5p	1	163	169	-0.066	95	-0.066	96	-4.0278
MARNA	hsa-mir-340	ENSG00000117598.7	LPPR5	ENST00000370188.3	9606	hsa-miR-340-5p	1	114	120	-0.049	93	-0.049	95	-3.7233
MARNA	hsa-mir-340	ENSG00000181626.10	ANKRD62	ENST00000314074.8	9606	hsa-miR-340-5p	3	97	104	-0.03	86	-0.03	91	-5.4301
MARNA	hsa-mir-340	ENSG00000163113.10	OTUD7B	ENST00000369135.4	9606	hsa-miR-340-5p	1	1258	1264	-0.01	51	-0.009	72	-3.3301
MARNA	hsa-mir-340	ENSG00000170144.14	HNRNPA3	ENST00000411529.2	9606	hsa-miR-340-5p	1	2174	2180	-0.01	51	-0.001	56	-2.3403
MARNA	hsa-mir-340	ENSG00000113811.6	SELK	ENST00000541726.1	9606	hsa-miR-340-5p	1	564	570	-0.01	51	0	52	-3.4349
MARNA	hsa-mir-340	ENSG00000145907.10	G3BP1	ENST00000394123.3	9606	hsa-miR-340-5p	2	3674	3680	-0.02	76	-0.005	65	-3.0389
MARNA	hsa-mir-340	ENSG00000168702.12	LRP1B	ENST00000389484.3	9606	hsa-miR-340-5p	3	1538	1545	-0.03	86	-0.024	90	-3.6835
MARNA	hsa-mir-340	ENSG00000100425.14	BRD1	ENST00000457780.2	9606	hsa-miR-340-5p	3	1089	1096	-0.03	86	-0.03	91	-4.5281
MARNA	hsa-mir-340	ENSG00000144893.8	MED12L	ENST00000474524.1	9606	hsa-miR-340-5p	3	546	553	-0.03	86	-0.03	91	-4.0078
MARNA	hsa-mir-340	ENSG00000118971.3	CCND2	ENST00000261254.3	9606	hsa-miR-340-5p	1	1773	1779	-0.01	51	-0.009	71	NULL
MARNA	hsa-mir-340	ENSG00000101871.10	MID1	ENST00000453318.2	9606	hsa-miR-340-5p	1	236	242	-0.01	51	-0.01	74	-3.293
MARNA	hsa-mir-340	ENSG00000116095.6	PLEKHA3	ENST00000234453.5	9606	hsa-miR-340-5p	1	1786	1792	-0.01	51	-0.001	56	-1.9546
MARNA	hsa-mir-340	ENSG00000153898.8	MCOLN2	ENST00000370608.3	9606	hsa-miR-340-5p	1	171	177	-0.01	51	-0.01	74	-3.0308
MARNA	hsa-mir-340	ENSG00000083799.13	CYLD	ENST00000540145.1	9606	hsa-miR-340-5p	3	1372	1379	-0.03	86	-0.009	71	-4.3394
MARNA	hsa-mir-340	ENSG00000106460.14	TMEM106B	ENST00000396667.3	9606	hsa-miR-340-5p	2	3732	3738	-0.02	76	-0.001	56	-4.0147
MARNA	hsa-mir-340	ENSG00000131323.10	TRAF3	ENST00000560371.1	9606	hsa-miR-340-5p	1	851	857	-0.01	51	-0.007	69	-3.8306
MARNA	hsa-mir-340	ENSG00000076770.10	MBNL3	ENST00000370839.3	9606	hsa-miR-340-5p	1	3101	3107	-0.01	51	-0.008	70	-2.8091
MARNA	hsa-mir-340	ENSG00000102172.11	SMS	ENST00000404933.2	9606	hsa-miR-340-5p	3	603	610	-0.085	96	-0.054	95	-4.9891
MARNA	hsa-mir-340	ENSG00000166046.6	TCP11L2	ENST00000547153.1	9606	hsa-miR-340-5p	3	484	491	-0.192	99	-0.123	98	-4.8073
MARNA	hsa-mir-340	ENSG00000083799.13	CYLD	ENST00000540145.1	9606	hsa-miR-340-5p	3	2892	2899	-0.03	86	-0.008	69	-4.0627
MARNA	hsa-mir-340	ENSG00000125834.8	STK35	ENST00000381482.3	9606	hsa-miR-340-5p	2	4629	4635	-0.02	76	-0.019	85	-3.7339
MARNA	hsa-mir-340	ENSG00000167123.14	CERCAM	ENST00000372842.1	9606	hsa-miR-340-5p	2	1486	1492	-0.047	93	-0.001	56	-4.0624
MARNA	hsa-mir-340	ENSG00000083067.18	TRPM3	ENST00000377110.3	9606	hsa-miR-340-5p	1	4293	4299	-0.01	51	-0.004	64	-3.397
MARNA	hsa-mir-340	ENSG00000166689.10	PLEKHA7	ENST00000531066.1	9606	hsa-miR-340-5p	3	1588	1595	-0.03	86	-0.026	90	-3.652
MARNA	hsa-mir-340	ENSG00000180346.2	TIGD2	ENST00000317005.2	9606	hsa-miR-340-5p	1	99	105	-0.045	92	-0.045	94	-3.261
MARNA	hsa-mir-340	ENSG00000121039.5	RDH10	ENST00000240285.5	9606	hsa-miR-340-5p	1	1490	1496	-0.01	51	-0.01	74	-3.3032
MARNA	hsa-mir-340	ENSG00000087116.9	ADAMTS2	ENST00000251582.7	9606	hsa-miR-340-5p	1	2971	2977	-0.01	51	-0.01	74	-3.4267
MARNA	hsa-mir-340	ENSG00000163577.3	EIF5A2	ENST00000474096.1	9606	hsa-miR-340-5p	3	2583	2590	-0.08	96	-0.031	93	-4.3394
MARNA	hsa-mir-340	ENSG00000141446.6	ESCO1	ENST00000269214.5	9606	hsa-miR-340-5p	1	797	803	-0.01	51	-0.01	74	-2.5502
MARNA	hsa-mir-340	ENSG00000124496.8	TRERF1	ENST00000541110.1	9606	hsa-miR-340-5p	1	2935	2941	-0.01	51	-0.01	74	-3.758
MARNA	hsa-mir-340	ENSG00000130695.9	CEP85	ENST00000252992.4	9606	hsa-miR-340-5p	1	1428	1434	-0.01	51	-0.01	74	-2.2665
MARNA	hsa-mir-340	ENSG00000172086.7	KRCC1	ENST00000347055.3	9606	hsa-miR-340-5p	1	554	560	-0.111	97	-0.111	98	-4.2365
MARNA	hsa-mir-340	ENSG00000115947.9	ORC4	ENST00000392857.5	9606	hsa-miR-340-5p	1	176	182	-0.019	76	-0.018	85	-3.7376
MARNA	hsa-mir-340	ENSG00000077279.12	DCX	ENST00000356915.2	9606	hsa-miR-340-5p	1	950	956	-0.01	51	-0.01	74	-3.072
MARNA	hsa-mir-340	ENSG00000134508.8	CABLES1	ENST00000256925.7	9606	hsa-miR-340-5p	1	970	976	-0.01	51	-0.01	74	-3.1108
MARNA	hsa-mir-340	ENSG00000007923.11	DNAJC11	ENST00000377577.5	9606	hsa-miR-340-5p	1	532	538	-0.01	51	-0.01	74	-2.0613
MARNA	hsa-mir-340	ENSG00000077279.12	DCX	ENST00000356915.2	9606	hsa-miR-340-5p	1	1001	1007	-0.01	51	-0.01	74	-3.0947
MARNA	hsa-mir-340	ENSG00000164828.13	SUN1	ENST00000456758.2	9606	hsa-miR-340-5p	3	1056	1063	-0.03	86	-0.029	91	-4.2779
MARNA	hsa-mir-340	ENSG00000142864.10	SERBP1	ENST00000370994.4	9606	hsa-miR-340-5p	2	610	616	-0.025	84	-0.025	90	-4.0753
MARNA	hsa-mir-340	ENSG00000140577.11	CRTC3	ENST00000420329.2	9606	hsa-miR-340-5p	1	3144	3150	-0.01	51	-0.01	73	-3.4117
MARNA	hsa-mir-340	ENSG00000081087.10	OSTM1	ENST00000193322.3	9606	hsa-miR-340-5p	1	778	784	-0.02	76	-0.018	85	-3.7656
MARNA	hsa-mir-340	ENSG00000108592.12	FTSJ3	ENST00000427159.2	9606	hsa-miR-340-5p	1	590	596	-0.044	92	-0.001	56	-3.0308
MARNA	hsa-mir-340	ENSG00000183653.4	GRIK1-AS2	ENST00000333765.4	9606	hsa-miR-340-5p	2	63	69	-0.197	99	-0.197	99	-3.5599
MARNA	hsa-mir-340	ENSG00000164251.4	F2RL1	ENST00000296677.4	9606	hsa-miR-340-5p	1	1483	1489	-0.028	85	-0.028	91	-3.306
MARNA	hsa-mir-340	ENSG00000162434.7	JAK1	ENST00000342505.4	9606	hsa-miR-340-5p	2	1303	1309	-0.023	84	-0.023	89	-3.7818
MARNA	hsa-mir-340	ENSG00000144741.13	SLC25A26	ENST00000354883.6	9606	hsa-miR-340-5p	1	995	1001	-0.029	85	-0.005	65	-3.6408
MARNA	hsa-mir-340	ENSG00000171320.10	ESCO2	ENST00000305188.8	9606	hsa-miR-340-5p	1	353	359	-0.01	51	-0.01	73	-3.2322
MARNA	hsa-mir-340	ENSG00000111731.8	C2CD5	ENST00000333957.4	9606	hsa-miR-340-5p	3	1040	1047	-0.034	90	-0.034	93	-4.5803
MARNA	hsa-mir-340	ENSG00000185532.10	PRKG1	ENST00000373985.1	9606	hsa-miR-340-5p	2	4413	4419	-0.02	76	-0.008	70	-3.0097
MARNA	hsa-mir-340	ENSG00000117868.11	ESYT2	ENST00000251527.5	9606	hsa-miR-340-5p	1	359	365	-0.013	74	-0.013	82	-3.2142
MARNA	hsa-mir-340	ENSG00000140948.7	ZCCHC14	ENST00000268616.4	9606	hsa-miR-340-5p	3	3833	3840	-0.03	86	-0.027	90	-4.503
MARNA	hsa-mir-340	ENSG00000167258.9	CDK12	ENST00000447079.4	9606	hsa-miR-340-5p	1	3176	3182	-0.01	51	-0.002	61	-2.4272
MARNA	hsa-mir-340	ENSG00000154582.12	TCEB1	ENST00000518127.1	9606	hsa-miR-340-5p	1	441	447	-0.033	90	-0.033	93	-2.7704
MARNA	hsa-mir-340	ENSG00000180875.4	GREM2	ENST00000318160.4	9606	hsa-miR-340-5p	1	2383	2389	-0.01	51	-0.01	73	-2.7278
MARNA	hsa-mir-340	ENSG00000115946.3	PNO1	ENST00000263657.2	9606	hsa-miR-340-5p	1	366	372	-0.051	93	-0.043	94	-3.4934
MARNA	hsa-mir-340	ENSG00000108021.15	FAM208B	ENST00000328090.5	9606	hsa-miR-340-5p	1	488	494	-0.01	51	-0.006	67	-3.4934
MARNA	hsa-mir-340	ENSG00000139926.11	FRMD6	ENST00000395718.2	9606	hsa-miR-340-5p	3	116	123	-0.096	97	-0.096	97	-5.2427
MARNA	hsa-mir-340	ENSG00000069275.12	NUCKS1	ENST00000367142.4	9606	hsa-miR-340-5p	3	5062	5069	-0.03	86	-0.009	71	-3.7617
MARNA	hsa-mir-340	ENSG00000135537.12	LACE1	ENST00000368977.4	9606	hsa-miR-340-5p	3	3199	3206	-0.03	86	-0.01	81	-4.2374
MARNA	hsa-mir-340	ENSG00000135316.13	SYNCRIP	ENST00000355238.6	9606	hsa-miR-340-5p	3	950	957	-0.03	86	-0.03	91	-3.659
MARNA	hsa-mir-340	ENSG00000134330.14	IAH1	ENST00000470914.1	9606	hsa-miR-340-5p	1	272	278	-0.148	98	-0.043	94	-3.406
MARNA	hsa-mir-340	ENSG00000173349.4	SFT2D3	ENST00000310981.4	9606	hsa-miR-340-5p	1	1604	1610	-0.01	51	-0.004	63	-2.9228
MARNA	hsa-mir-340	ENSG00000198833.6	UBE2J1	ENST00000435041.2	9606	hsa-miR-340-5p	1	1712	1718	-0.01	51	-0.001	56	-3.1084
MARNA	hsa-mir-340	ENSG00000101343.10	CRNKL1	ENST00000377327.4	9606	hsa-miR-340-5p	1	32	38	-0.037	91	-0.037	93	-3.3908
MARNA	hsa-mir-340	ENSG00000155393.8	HEATR3	ENST00000299192.7	9606	hsa-miR-340-5p	3	1087	1094	-0.03	86	-0.015	83	-4.1954
MARNA	hsa-mir-340	ENSG00000123095.5	BHLHE41	ENST00000242728.4	9606	hsa-miR-340-5p	2	1699	1705	-0.02	76	-0.004	64	-3.3513
MARNA	hsa-mir-340	ENSG00000139083.6	ETV6	ENST00000396373.4	9606	hsa-miR-340-5p	1	4206	4212	-0.01	51	-0.001	58	-1.5485
MARNA	hsa-mir-340	ENSG00000255103.1	KIAA0754	ENST00000530275.1	9606	hsa-miR-340-5p	3	115	122	-0.03	86	-0.03	91	-4.8377
MARNA	hsa-mir-340	ENSG00000172932.10	ANKRD13D	ENST00000514166.1	9606	hsa-miR-340-5p	1	59	65	-0.074	95	-0.074	97	-3.5221
MARNA	hsa-mir-340	ENSG00000164161.5	HHIP	ENST00000296575.3	9606	hsa-miR-340-5p	1	750	756	-0.01	51	-0.006	66	-3.6832
MARNA	hsa-mir-340	ENSG00000197265.4	GTF2E2	ENST00000355904.4	9606	hsa-miR-340-5p	1	373	379	-0.085	96	-0.085	97	-4.2365
MARNA	hsa-mir-340	ENSG00000204060.4	FOXO6	ENST00000372591.1	9606	hsa-miR-340-5p	1	540	546	-0.014	74	-0.014	83	-3.5138
MARNA	hsa-mir-340	ENSG00000119899.11	SLC17A5	ENST00000355773.5	9606	hsa-miR-340-5p	1	1664	1670	-0.01	51	-0.005	65	-3.5079
MARNA	hsa-mir-340	ENSG00000121671.7	CRY2	ENST00000443527.2	9606	hsa-miR-340-5p	1	2309	2315	-0.01	51	-0.01	74	-3.1704
MARNA	hsa-mir-340	ENSG00000187764.7	SEMA4D	ENST00000450295.1	9606	hsa-miR-340-5p	1	1381	1387	-0.01	51	-0.002	61	-2.8367
MARNA	hsa-mir-340	ENSG00000068793.13	CYFIP1	ENST00000313077.7	9606	hsa-miR-340-5p	1	135	141	-0.02	76	-0.02	86	-3.406
MARNA	hsa-mir-340	ENSG00000138411.6	HECW2	ENST00000260983.3	9606	hsa-miR-340-5p	1	934	940	-0.01	51	-0.01	74	-3.1151
MARNA	hsa-mir-340	ENSG00000109906.9	ZBTB16	ENST00000335953.4	9606	hsa-miR-340-5p	1	5332	5338	-0.01	51	-0.009	72	-3.309
MARNA	hsa-mir-340	ENSG00000043093.9	DCUN1D1	ENST00000292782.4	9606	hsa-miR-340-5p	1	984	990	-0.026	85	-0.026	90	-3.192
MARNA	hsa-mir-340	ENSG00000204116.7	CHIC1	ENST00000373504.6	9606	hsa-miR-340-5p	3	102	109	-0.1	97	-0.1	98	-4.918
MARNA	hsa-mir-340	ENSG00000197879.10	MYO1C	ENST00000359786.5	9606	hsa-miR-340-5p	2	314	320	-0.02	76	-0.02	86	-2.7735
MARNA	hsa-mir-340	ENSG00000145014.13	TMEM44	ENST00000381975.3	9606	hsa-miR-340-5p	3	3667	3674	-0.03	86	-0.001	57	-4.4525
MARNA	hsa-mir-340	ENSG00000163960.7	UBXN7	ENST00000296328.4	9606	hsa-miR-340-5p	1	1826	1832	-0.01	51	-0.008	70	-3.8182
MARNA	hsa-mir-340	ENSG00000152518.5	ZFP36L2	ENST00000282388.3	9606	hsa-miR-340-5p	3	1307	1314	-0.03	86	-0.018	85	-4.359
MARNA	hsa-mir-340	ENSG00000187079.10	TEAD1	ENST00000361905.4	9606	hsa-miR-340-5p	1	7245	7251	-0.01	51	-0.009	72	-2.9198
MARNA	hsa-mir-340	ENSG00000129636.8	ITFG1	ENST00000544001.2	9606	hsa-miR-340-5p	1	142	148	-0.065	94	-0.065	96	-3.623
MARNA	hsa-mir-340	ENSG00000147457.9	CHMP7	ENST00000313219.7	9606	hsa-miR-340-5p	2	220	226	-0.092	96	-0.092	97	-3.7858
MARNA	hsa-mir-340	ENSG00000104626.10	ERI1	ENST00000250263.7	9606	hsa-miR-340-5p	1	250	256	-0.017	75	-0.017	84	-3.7981
MARNA	hsa-mir-340	ENSG00000142611.12	PRDM16	ENST00000511072.1	9606	hsa-miR-340-5p	2	747	753	-0.02	76	-0.018	85	-3.978
MARNA	hsa-mir-340	ENSG00000198668.6	CALM1	ENST00000356978.4	9606	hsa-miR-340-5p	1	3498	3504	-0.01	51	-0.001	58	-3.5221
MARNA	hsa-mir-340	ENSG00000186111.4	PIP5K1C	ENST00000335312.3	9606	hsa-miR-340-5p	1	2250	2256	-0.01	51	-0.01	74	-3.9543
MARNA	hsa-mir-340	ENSG00000147162.9	OGT	ENST00000373719.3	9606	hsa-miR-340-5p	2	362	368	-0.064	94	-0.059	96	-4.2688
MARNA	hsa-mir-340	ENSG00000162761.10	LMX1A	ENST00000342310.3	9606	hsa-miR-340-5p	1	555	561	-0.01	51	-0.01	74	-3.4784
MARNA	hsa-mir-340	ENSG00000145868.12	FBXO38	ENST00000340253.5	9606	hsa-miR-340-5p	2	201	207	-0.066	95	-0.066	96	-3.7987
MARNA	hsa-mir-340	ENSG00000189403.10	HMGB1	ENST00000399489.1	9606	hsa-miR-340-5p	3	1364	1371	-0.03	86	-0.014	83	-3.6609
MARNA	hsa-mir-340	ENSG00000154945.6	ANKRD40	ENST00000285243.6	9606	hsa-miR-340-5p	1	2624	2630	-0.01	51	-0.002	59	-3.3642
MARNA	hsa-mir-340	ENSG00000124019.9	FAM124B	ENST00000389874.3	9606	hsa-miR-340-5p	2	665	671	-0.042	92	-0.042	94	-3.7243
MARNA	hsa-mir-340	ENSG00000181418.7	DDN	ENST00000421952.2	9606	hsa-miR-340-5p	1	1475	1481	-0.01	51	-0.002	60	-2.0201
MARNA	hsa-mir-340	ENSG00000188176.7	SMTNL2	ENST00000338859.4	9606	hsa-miR-340-5p	1	766	772	-0.038	91	-0.036	93	-3.7586
MARNA	hsa-mir-340	ENSG00000043093.9	DCUN1D1	ENST00000292782.4	9606	hsa-miR-340-5p	1	400	406	-0.02	76	-0.02	86	-3.3301
MARNA	hsa-mir-340	ENSG00000161021.7	MAML1	ENST00000292599.3	9606	hsa-miR-340-5p	2	2201	2207	-0.02	76	-0.02	86	-3.3074
MARNA	hsa-mir-340	ENSG00000134109.6	EDEM1	ENST00000256497.4	9606	hsa-miR-340-5p	1	3954	3960	-0.01	51	-0.009	72	-3.5079
MARNA	hsa-mir-340	ENSG00000180370.6	PAK2	ENST00000327134.3	9606	hsa-miR-340-5p	1	724	730	-0.01	51	-0.01	74	-3.4064
MARNA	hsa-mir-340	ENSG00000126003.6	PLAGL2	ENST00000246229.4	9606	hsa-miR-340-5p	1	3906	3912	-0.01	51	-0.001	58	-3.1755
MARNA	hsa-mir-340	ENSG00000170921.10	TANC2	ENST00000424789.2	9606	hsa-miR-340-5p	1	5723	5729	-0.01	51	-0.007	68	-3.623
MARNA	hsa-mir-340	ENSG00000180537.8	RNF182	ENST00000488300.1	9606	hsa-miR-340-5p	3	2435	2442	-0.161	98	-0.004	64	-4.4083
MARNA	hsa-mir-340	ENSG00000043093.9	DCUN1D1	ENST00000292782.4	9606	hsa-miR-340-5p	1	2109	2115	-0.01	51	-0.01	73	-4.0078
MARNA	hsa-mir-340	ENSG00000079950.9	STX7	ENST00000367941.2	9606	hsa-miR-340-5p	1	274	280	-0.02	76	-0.019	85	-3.9642
MARNA	hsa-mir-340	ENSG00000104368.13	PLAT	ENST00000270189.6	9606	hsa-miR-340-5p	3	899	906	-0.169	99	-0.169	99	-4.4833
MARNA	hsa-mir-340	ENSG00000173349.4	SFT2D3	ENST00000310981.4	9606	hsa-miR-340-5p	1	1987	1993	-0.01	51	-0.001	57	-2.6797
MARNA	hsa-mir-340	ENSG00000213625.4	LEPROT	ENST00000371065.4	9606	hsa-miR-340-5p	3	1808	1815	-0.187	99	-0.187	99	-4.9806
MARNA	hsa-mir-340	ENSG00000115539.9	PDCL3	ENST00000264254.6	9606	hsa-miR-340-5p	1	395	401	-0.01	51	-0.004	64	-3.1213
MARNA	hsa-mir-340	ENSG00000196504.11	PRPF40A	ENST00000410080.1	9606	hsa-miR-340-5p	3	141	148	-0.03	86	-0.027	90	-4.2705
MARNA	hsa-mir-340	ENSG00000131459.8	GFPT2	ENST00000253778.8	9606	hsa-miR-340-5p	1	338	344	-0.01	51	-0.01	74	-3.9847
MARNA	hsa-mir-340	ENSG00000132130.7	LHX1	ENST00000254457.5	9606	hsa-miR-340-5p	2	1333	1339	-0.137	98	-0.137	98	-4.0166
MARNA	hsa-mir-340	ENSG00000065534.14	MYLK	ENST00000360772.3	9606	hsa-miR-340-5p	3	1186	1193	-0.03	86	-0.03	91	-4.3112
MARNA	hsa-mir-340	ENSG00000077147.10	TM9SF3	ENST00000371142.4	9606	hsa-miR-340-5p	3	2978	2985	-0.03	86	-0.002	59	-4.068
MARNA	hsa-mir-340	ENSG00000144668.7	ITGA9	ENST00000264741.5	9606	hsa-miR-340-5p	1	310	316	-0.01	51	-0.01	74	-3.3908
MARNA	hsa-mir-340	ENSG00000131174.4	COX7B	ENST00000481445.1	9606	hsa-miR-340-5p	2	883	889	-0.044	92	-0.043	94	-3.7987
MARNA	hsa-mir-340	ENSG00000205090.4	TMEM240	ENST00000378733.4	9606	hsa-miR-340-5p	1	167	173	-0.091	96	-0.091	97	-2.8559
MARNA	hsa-mir-340	ENSG00000135862.5	LAMC1	ENST00000258341.4	9606	hsa-miR-340-5p	1	2769	2775	-0.01	51	-0.005	65	-4.0316
MARNA	hsa-mir-340	ENSG00000077044.5	DGKD	ENST00000264057.2	9606	hsa-miR-340-5p	1	2504	2510	-0.01	51	-0.01	73	-3.525
MARNA	hsa-mir-340	ENSG00000169756.12	LIMS1	ENST00000393310.1	9606	hsa-miR-340-5p	2	908	914	-0.02	76	-0.002	59	-3.6529
MARNA	hsa-mir-340	ENSG00000147324.6	MFHAS1	ENST00000276282.6	9606	hsa-miR-340-5p	1	460	466	-0.035	91	-0.035	93	-3.6832
MARNA	hsa-mir-340	ENSG00000169756.12	LIMS1	ENST00000393310.1	9606	hsa-miR-340-5p	3	883	890	-0.03	86	-0.002	61	-3.413
MARNA	hsa-mir-340	ENSG00000135655.9	USP15	ENST00000353364.3	9606	hsa-miR-340-5p	2	1536	1542	-0.02	76	-0.001	58	-3.5252
MARNA	hsa-mir-340	ENSG00000112246.5	SIM1	ENST00000369208.3	9606	hsa-miR-340-5p	1	5232	5238	-0.01	51	-0.01	73	-3.6259
MARNA	hsa-mir-340	ENSG00000085741.8	WNT11	ENST00000322563.3	9606	hsa-miR-340-5p	1	505	511	-0.04	92	-0.04	94	-3.7586
MARNA	hsa-mir-340	ENSG00000069956.7	MAPK6	ENST00000261845.5	9606	hsa-miR-340-5p	2	632	638	-0.02	76	-0.02	86	-3.5984
MARNA	hsa-mir-340	ENSG00000152022.7	LIX1L	ENST00000369308.3	9606	hsa-miR-340-5p	1	2622	2628	-0.01	51	-0.008	70	-3.1889
MARNA	hsa-mir-340	ENSG00000196361.5	ELAVL3	ENST00000359227.3	9606	hsa-miR-340-5p	1	2269	2275	-0.01	51	-0.01	74	-3.5634
MARNA	hsa-mir-340	ENSG00000198947.10	DMD	ENST00000378677.2	9606	hsa-miR-340-5p	1	432	438	-0.01	51	-0.002	59	-2.6682
MARNA	hsa-mir-340	ENSG00000124795.10	DEK	ENST00000397239.3	9606	hsa-miR-340-5p	2	265	271	-0.09	96	-0.087	97	-4.0147
MARNA	hsa-mir-340	ENSG00000102218.5	RP2	ENST00000218340.3	9606	hsa-miR-340-5p	1	2548	2554	-0.01	51	-0.01	74	-2.5397
MARNA	hsa-mir-340	ENSG00000122591.7	FAM126A	ENST00000409923.1	9606	hsa-miR-340-5p	2	4878	4884	-0.02	76	-0.001	55	-3.829
MARNA	hsa-mir-340	ENSG00000213029.2	SPHAR	ENST00000366688.3	9606	hsa-miR-340-5p	1	94	100	-0.084	96	-0.084	97	-3.0696
MARNA	hsa-mir-340	ENSG00000183955.8	SETD8	ENST00000402868.3	9606	hsa-miR-340-5p	2	734	740	-0.02	76	-0.02	86	-3.5145
MARNA	hsa-mir-340	ENSG00000156535.9	CD109	ENST00000437994.2	9606	hsa-miR-340-5p	3	4462	4469	-0.03	86	-0.026	90	-4.3573
MARNA	hsa-mir-340	ENSG00000256223.1	ZNF10	ENST00000248211.6	9606	hsa-miR-340-5p	3	1049	1056	-0.03	86	-0.026	90	-4.509
MARNA	hsa-mir-340	ENSG00000115896.11	PLCL1	ENST00000428675.1	9606	hsa-miR-340-5p	1	1130	1136	-0.01	51	-0.01	74	-4.0078
MARNA	hsa-mir-340	ENSG00000110786.13	PTPN5	ENST00000477854.1	9606	hsa-miR-340-5p	1	946	952	-0.01	51	-0.01	74	-3.4641
MARNA	hsa-mir-340	ENSG00000112541.9	PDE10A	ENST00000366882.1	9606	hsa-miR-340-5p	1	5378	5384	-0.01	51	-0.007	68	-3.2663
MARNA	hsa-mir-340	ENSG00000144285.11	SCN1A	ENST00000423058.2	9606	hsa-miR-340-5p	3	882	889	-0.03	86	-0.03	91	-4.3737
MARNA	hsa-mir-340	ENSG00000168702.12	LRP1B	ENST00000389484.3	9606	hsa-miR-340-5p	3	1712	1719	-0.03	86	-0.008	69	-4.4135
MARNA	hsa-mir-340	ENSG00000101665.4	SMAD7	ENST00000262158.2	9606	hsa-miR-340-5p	1	1303	1309	-0.01	51	-0.01	73	-2.5486
MARNA	hsa-mir-340	ENSG00000108061.7	SHOC2	ENST00000369452.4	9606	hsa-miR-340-5p	1	101	107	-0.01	51	-0.01	74	-3.3792
MARNA	hsa-mir-340	ENSG00000005238.15	FAM214B	ENST00000378566.1	9606	hsa-miR-340-5p	1	348	354	-0.01	51	-0.01	74	-3.9268
MARNA	hsa-mir-340	ENSG00000150471.11	LPHN3	ENST00000512091.2	9606	hsa-miR-340-5p	3	1641	1648	-0.03	86	-0.03	91	-3.9985
MARNA	hsa-mir-340	ENSG00000007237.14	GAS7	ENST00000437099.2	9606	hsa-miR-340-5p	1	6425	6431	-0.01	51	-0.001	56	-3.208
MARNA	hsa-mir-340	ENSG00000049618.17	ARID1B	ENST00000346085.5	9606	hsa-miR-340-5p	2	1320	1326	-0.02	76	-0.017	84	-4.0461
MARNA	hsa-mir-340	ENSG00000184384.9	MAML2	ENST00000524717.1	9606	hsa-miR-340-5p	1	2061	2067	-0.01	51	-0.008	69	-2.7104
MARNA	hsa-mir-340	ENSG00000196233.7	LCOR	ENST00000371103.3	9606	hsa-miR-340-5p	3	6888	6895	-0.03	86	-0.028	91	-4.2128
MARNA	hsa-mir-340	ENSG00000115896.11	PLCL1	ENST00000428675.1	9606	hsa-miR-340-5p	3	2604	2611	-0.03	86	-0.018	85	-3.711
MARNA	hsa-mir-340	ENSG00000185722.12	ANKFY1	ENST00000341657.4	9606	hsa-miR-340-5p	1	1634	1640	-0.01	51	-0.01	73	-3.0028
MARNA	hsa-mir-340	ENSG00000169946.9	ZFPM2	ENST00000407775.2	9606	hsa-miR-340-5p	2	253	259	-0.071	95	-0.071	96	-4.2001
MARNA	hsa-mir-340	ENSG00000186416.8	NKRF	ENST00000371527.1	9606	hsa-miR-340-5p	1	533	539	-0.011	73	-0.01	74	-3.4738
MARNA	hsa-mir-340	ENSG00000099381.12	SETD1A	ENST00000262519.8	9606	hsa-miR-340-5p	1	609	615	-0.01	51	-0.007	69	-3.7233
MARNA	hsa-mir-340	ENSG00000134595.6	SOX3	ENST00000370536.2	9606	hsa-miR-340-5p	1	725	731	-0.067	95	-0.067	96	-3.0408
MARNA	hsa-mir-340	ENSG00000009413.11	REV3L	ENST00000368802.3	9606	hsa-miR-340-5p	3	403	410	-0.03	86	-0.03	91	-4.7115
MARNA	hsa-mir-340	ENSG00000175426.6	PCSK1	ENST00000311106.3	9606	hsa-miR-340-5p	1	2306	2312	-0.01	51	-0.004	64	-3.8914
MARNA	hsa-mir-340	ENSG00000092439.9	TRPM7	ENST00000560955.1	9606	hsa-miR-340-5p	1	233	239	-0.01	51	-0.01	74	-3.3418
MARNA	hsa-mir-340	ENSG00000133657.10	ATP13A3	ENST00000439040.1	9606	hsa-miR-340-5p	2	3067	3073	-0.02	76	-0.013	82	-3.7987
MARNA	hsa-mir-340	ENSG00000145916.14	RMND5B	ENST00000515098.1	9606	hsa-miR-340-5p	1	497	503	-0.01	51	-0.009	72	-3.0178
