## Supplemental Tables for "Transposable elements contribute to the spatiotemporal microRNA landscape in human brain development": Supplemental_Table_S4.xlsx (part 2 of 2)

### Sheet: Supplemental_Table_S4 (continued)
TE_ID	miRNA_ID	Gene.ID	Gene.Symbol	Transcript.ID	Gene.Tax.ID	miRNA	Site.Type	UTR_start	UTR.end	context...score	context...score.percentile	weighted.context...score	weighted.context...score.percentile	Predicted.relative.KD
MARNA	hsa-mir-340	ENSG00000155099.3	TMEM55A	ENST00000285419.3	9606	hsa-miR-340-5p	1	346	352	-0.01	51	-0.007	67	-2.5993
MARNA	hsa-mir-340	ENSG00000198887.7	SMC5	ENST00000361138.5	9606	hsa-miR-340-5p	1	821	827	-0.01	51	-0.009	71	-3.5935
MARNA	hsa-mir-340	ENSG00000150764.9	DIXDC1	ENST00000440460.2	9606	hsa-miR-340-5p	1	1490	1496	-0.01	51	-0.01	74	-3.2382
MARNA	hsa-mir-340	ENSG00000175216.10	CKAP5	ENST00000529230.1	9606	hsa-miR-340-5p	1	456	462	-0.016	75	-0.016	84	-3.5079
MARNA	hsa-mir-340	ENSG00000198814.8	GK	ENST00000378946.3	9606	hsa-miR-340-5p	1	1791	1797	-0.01	51	-0.01	74	-3.4388
MARNA	hsa-mir-340	ENSG00000186376.10	ZNF75D	ENST00000370766.3	9606	hsa-miR-340-5p	3	200	207	-0.075	95	-0.075	97	-4.4208
MARNA	hsa-mir-340	ENSG00000127334.10	DYRK2	ENST00000344096.3	9606	hsa-miR-340-5p	1	162	168	-0.024	84	-0.024	89	-3.0075
MARNA	hsa-mir-340	ENSG00000180667.6	YOD1	ENST00000315927.4	9606	hsa-miR-340-5p	3	4563	4570	-0.03	86	-0.005	66	-4.2769
MARNA	hsa-mir-340	ENSG00000198740.4	ZNF652	ENST00000362063.2	9606	hsa-miR-340-5p	1	688	694	-0.01	51	-0.01	74	-3.4095
MARNA	hsa-mir-340	ENSG00000169251.8	NMD3	ENST00000351193.2	9606	hsa-miR-340-5p	3	891	898	-0.03	86	-0.03	91	-4.4135
MARNA	hsa-mir-340	ENSG00000127585.7	FBXL16	ENST00000397621.1	9606	hsa-miR-340-5p	1	1740	1746	-0.01	51	-0.01	74	-2.6043
MARNA	hsa-mir-340	ENSG00000149115.9	TNKS1BP1	ENST00000358252.3	9606	hsa-miR-340-5p	1	315	321	-0.015	74	-0.015	83	-3.136
MARNA	hsa-mir-340	ENSG00000177370.4	TIMM22	ENST00000327158.4	9606	hsa-miR-340-5p	1	2500	2506	-0.01	51	0	55	-3.7694
MARNA	hsa-mir-340	ENSG00000135968.15	GCC2	ENST00000309863.6	9606	hsa-miR-340-5p	3	1498	1505	-0.03	86	-0.03	91	-4.2769
MARNA	hsa-mir-340	ENSG00000067900.6	ROCK1	ENST00000399799.2	9606	hsa-miR-340-5p	1	1317	1323	-0.01	51	-0.01	74	-3.6788
MARNA	hsa-mir-340	ENSG00000171208.5	NETO2	ENST00000562435.1	9606	hsa-miR-340-5p	1	1119	1125	-0.01	51	-0.007	68	-3.4248
MARNA	hsa-mir-340	ENSG00000089048.10	ESF1	ENST00000202816.1	9606	hsa-miR-340-5p	1	233	239	-0.01	51	-0.01	74	NULL
MARNA	hsa-mir-340	ENSG00000119508.13	NR4A3	ENST00000330847.1	9606	hsa-miR-340-5p	2	1652	1658	-0.083	96	-0.08	97	-4.1502
MARNA	hsa-mir-340	ENSG00000108219.10	TSPAN14	ENST00000429989.3	9606	hsa-miR-340-5p	2	1644	1650	-0.043	92	-0.037	93	-4.5118
MARNA	hsa-mir-340	ENSG00000182263.9	FIGN	ENST00000333129.3	9606	hsa-miR-340-5p	3	5592	5599	-0.03	86	-0.015	84	-3.5896
MARNA	hsa-mir-340	ENSG00000015153.10	YAF2	ENST00000327791.4	9606	hsa-miR-340-5p	1	346	352	-0.01	51	-0.009	71	-3.0319
MARNA	hsa-mir-340	ENSG00000256162.2	SMLR1	ENST00000541421.2	9606	hsa-miR-340-5p	3	1004	1011	-0.03	86	-0.004	64	-4.1444
MARNA	hsa-mir-340	ENSG00000118898.11	PPL	ENST00000345988.2	9606	hsa-miR-340-5p	2	1056	1062	-0.02	76	0	52	-3.6455
MARNA	hsa-mir-340	ENSG00000163041.5	H3F3A	ENST00000366813.1	9606	hsa-miR-340-5p	3	274	281	-0.252	99	-0.252	99	-5.1183
MARNA	hsa-mir-340	ENSG00000120594.12	PLXDC2	ENST00000377252.4	9606	hsa-miR-340-5p	1	1115	1121	-0.01	51	-0.009	72	-2.5752
MARNA	hsa-mir-340	ENSG00000182568.12	SATB1	ENST00000338745.6	9606	hsa-miR-340-5p	1	1135	1141	-0.01	51	-0.007	69	-2.7435
MARNA	hsa-mir-340	ENSG00000138600.5	SPPL2A	ENST00000261854.5	9606	hsa-miR-340-5p	1	2292	2298	-0.064	94	-0.025	90	-3.968
MARNA	hsa-mir-340	ENSG00000113594.5	LIFR	ENST00000263409.4	9606	hsa-miR-340-5p	1	5951	5957	-0.01	51	-0.002	60	-2.9446
MARNA	hsa-mir-340	ENSG00000115677.12	HDLBP	ENST00000391975.1	9606	hsa-miR-340-5p	1	2278	2284	-0.01	51	-0.002	60	-3.4656
MARNA	hsa-mir-340	ENSG00000172818.5	OVOL1	ENST00000335987.3	9606	hsa-miR-340-5p	1	1834	1840	-0.029	85	-0.029	91	-2.9722
MARNA	hsa-mir-340	ENSG00000138439.10	FAM117B	ENST00000392238.2	9606	hsa-miR-340-5p	1	424	430	-0.01	51	-0.01	74	-3.6894
MARNA	hsa-mir-340	ENSG00000154734.10	ADAMTS1	ENST00000284984.3	9606	hsa-miR-340-5p	3	1097	1104	-0.03	86	-0.022	89	-4.2681
MARNA	hsa-mir-340	ENSG00000157657.10	ZNF618	ENST00000288466.7	9606	hsa-miR-340-5p	1	5721	5727	-0.01	51	-0.01	74	-3.29
MARNA	hsa-mir-340	ENSG00000138411.6	HECW2	ENST00000260983.3	9606	hsa-miR-340-5p	3	685	692	-0.03	86	-0.03	91	-4.5281
MARNA	hsa-mir-340	ENSG00000125304.8	TM9SF2	ENST00000376387.4	9606	hsa-miR-340-5p	1	594	600	-0.147	98	-0.123	98	-3.3897
MARNA	hsa-mir-340	ENSG00000036473.6	OTC	ENST00000039007.4	9606	hsa-miR-340-5p	1	365	371	-0.01	51	0	0	-3.208
MARNA	hsa-mir-340	ENSG00000138685.8	FGF2	ENST00000264498.3	9606	hsa-miR-340-5p	1	1287	1293	-0.01	51	-0.007	68	-3.7981
MARNA	hsa-mir-340	ENSG00000154122.8	ANKH	ENST00000284268.6	9606	hsa-miR-340-5p	1	1097	1103	-0.01	51	-0.009	71	-2.894
MARNA	hsa-mir-340	ENSG00000198799.7	LRIG2	ENST00000361127.5	9606	hsa-miR-340-5p	1	611	617	-0.01	51	-0.01	74	-3.2663
MARNA	hsa-mir-340	ENSG00000125347.9	IRF1	ENST00000245414.4	9606	hsa-miR-340-5p	1	844	850	-0.01	51	-0.01	74	-3.072
MARNA	hsa-mir-340	ENSG00000166200.10	COPS2	ENST00000388901.5	9606	hsa-miR-340-5p	1	1518	1524	-0.012	73	0	54	-3.1729
MARNA	hsa-mir-340	ENSG00000043093.9	DCUN1D1	ENST00000292782.4	9606	hsa-miR-340-5p	3	1046	1053	-0.03	86	-0.03	91	-5.4301
MARNA	hsa-mir-340	ENSG00000147202.13	DIAPH2	ENST00000324765.8	9606	hsa-miR-340-5p	2	1551	1557	-0.02	76	-0.018	85	-3.2054
MARNA	hsa-mir-340	ENSG00000017427.11	IGF1	ENST00000337514.6	9606	hsa-miR-340-5p	2	4422	4428	-0.02	76	-0.005	66	-3.5307
MARNA	hsa-mir-340	ENSG00000115840.9	SLC25A12	ENST00000422440.2	9606	hsa-miR-340-5p	1	146	152	-0.01	51	-0.01	74	-2.6682
MARNA	hsa-mir-340	ENSG00000196562.10	SULF2	ENST00000359930.4	9606	hsa-miR-340-5p	3	2175	2182	-0.03	86	-0.003	61	-4.8073
MARNA	hsa-mir-340	ENSG00000175564.8	UCP3	ENST00000314032.4	9606	hsa-miR-340-5p	3	753	760	-0.03	86	-0.03	91	-4.1444
MARNA	hsa-mir-340	ENSG00000152700.9	SAR1B	ENST00000402673.2	9606	hsa-miR-340-5p	1	231	237	-0.01	51	-0.009	73	-2.5055
MARNA	hsa-mir-340	ENSG00000121274.8	PAPD5	ENST00000357464.3	9606	hsa-miR-340-5p	1	5875	5881	-0.01	51	0	54	-3.4656
MARNA	hsa-mir-340	ENSG00000174010.9	KLHL15	ENST00000328046.8	9606	hsa-miR-340-5p	1	3191	3197	-0.01	51	-0.002	60	-3.2334
MARNA	hsa-mir-340	ENSG00000124766.4	SOX4	ENST00000244745.1	9606	hsa-miR-340-5p	1	2107	2113	-0.01	51	-0.01	74	-2.7437
MARNA	hsa-mir-340	ENSG00000131845.10	ZNF304	ENST00000391705.3	9606	hsa-miR-340-5p	3	1722	1729	-0.03	86	-0.03	91	-3.7806
MARNA	hsa-mir-340	ENSG00000136816.11	TOR1B	ENST00000259339.2	9606	hsa-miR-340-5p	1	1616	1622	-0.01	51	-0.008	69	-3.0831
MARNA	hsa-mir-340	ENSG00000157502.8	MUM1L1	ENST00000357175.2	9606	hsa-miR-340-5p	1	434	440	-0.025	84	-0.025	90	-3.3312
MARNA	hsa-mir-340	ENSG00000176485.6	PLA2G16	ENST00000323646.5	9606	hsa-miR-340-5p	1	96	102	-0.162	98	-0.162	99	-3.7414
MARNA	hsa-mir-340	ENSG00000089225.15	TBX5	ENST00000349716.5	9606	hsa-miR-340-5p	1	1208	1214	-0.01	51	-0.007	69	-3.623
MARNA	hsa-mir-340	ENSG00000089234.11	BRAP	ENST00000419234.4	9606	hsa-miR-340-5p	3	1219	1226	-0.03	86	-0.01	74	-4.7971
MARNA	hsa-mir-340	ENSG00000079134.7	THOC1	ENST00000261600.6	9606	hsa-miR-340-5p	1	97	103	-0.079	96	-0.079	97	-3.2272
MARNA	hsa-mir-340	ENSG00000101596.10	SMCHD1	ENST00000320876.6	9606	hsa-miR-340-5p	1	702	708	-0.01	51	-0.009	71	-3.1506
MARNA	hsa-mir-340	ENSG00000177125.5	ZBTB34	ENST00000319119.4	9606	hsa-miR-340-5p	2	4108	4114	-0.02	76	-0.02	86	-3.8582
MARNA	hsa-mir-340	ENSG00000135116.5	HRK	ENST00000257572.5	9606	hsa-miR-340-5p	1	1112	1118	-0.01	51	-0.01	74	-2.8812
MARNA	hsa-mir-340	ENSG00000181264.4	TMEM136	ENST00000529187.1	9606	hsa-miR-340-5p	1	3139	3145	-0.01	51	0	54	-3.406
MARNA	hsa-mir-340	ENSG00000102908.16	NFAT5	ENST00000354436.2	9606	hsa-miR-340-5p	3	2527	2534	-0.03	86	-0.017	84	-4.4208
MARNA	hsa-mir-340	ENSG00000198554.7	WDHD1	ENST00000360586.3	9606	hsa-miR-340-5p	3	122	129	-0.03	86	-0.03	91	-4.2999
MARNA	hsa-mir-340	ENSG00000147044.16	CASK	ENST00000421587.2	9606	hsa-miR-340-5p	3	833	840	-0.072	95	-0.066	96	-4.4956
MARNA	hsa-mir-340	ENSG00000132612.14	VPS4A	ENST00000254950.11	9606	hsa-miR-340-5p	1	319	325	-0.021	83	-0.021	89	-3.3472
MARNA	hsa-mir-340	ENSG00000134121.5	CHL1	ENST00000256509.2	9606	hsa-miR-340-5p	1	3088	3094	-0.01	51	-0.01	74	-3.1607
MARNA	hsa-mir-340	ENSG00000166710.13	B2M	ENST00000558401.1	9606	hsa-miR-340-5p	3	149	156	-0.363	99	-0.363	99	-5.1871
MARNA	hsa-mir-340	ENSG00000180979.5	LRRC57	ENST00000397130.3	9606	hsa-miR-340-5p	1	1437	1443	-0.012	73	-0.012	82	-3.3418
MARNA	hsa-mir-340	ENSG00000132475.4	H3F3B	ENST00000591890.1	9606	hsa-miR-340-5p	1	874	880	-0.01	51	-0.008	70	-3.0596
MARNA	hsa-mir-340	ENSG00000131153.4	GINS2	ENST00000253462.3	9606	hsa-miR-340-5p	1	4824	4830	-0.01	51	-0.004	64	-2.968
MARNA	hsa-mir-340	ENSG00000106460.14	TMEM106B	ENST00000396667.3	9606	hsa-miR-340-5p	1	442	448	-0.014	74	-0.014	83	-3.1704
MARNA	hsa-mir-340	ENSG00000038427.11	VCAN	ENST00000265077.3	9606	hsa-miR-340-5p	1	939	945	-0.01	51	-0.01	74	-3.2322
MARNA	hsa-mir-340	ENSG00000132510.6	KDM6B	ENST00000254846.5	9606	hsa-miR-340-5p	1	558	564	-0.01	51	-0.01	74	-3.3642
MARNA	hsa-mir-340	ENSG00000135298.9	BAI3	ENST00000370598.1	9606	hsa-miR-340-5p	3	390	397	-0.129	98	-0.129	98	-5.0362
MARNA	hsa-mir-340	ENSG00000079150.13	FKBP7	ENST00000424785.2	9606	hsa-miR-340-5p	2	1423	1429	-0.02	76	0	55	-3.3924
MARNA	hsa-mir-340	ENSG00000101096.15	NFATC2	ENST00000371564.3	9606	hsa-miR-340-5p	1	2929	2935	-0.01	51	-0.01	74	-3.8182
MARNA	hsa-mir-340	ENSG00000183044.7	ABAT	ENST00000569156.1	9606	hsa-miR-340-5p	1	3142	3148	-0.03	86	-0.014	83	-3.9877
MARNA	hsa-mir-340	ENSG00000023318.7	ERP44	ENST00000262455.6	9606	hsa-miR-340-5p	1	3914	3920	-0.01	51	0	52	-3.7586
MARNA	hsa-mir-340	ENSG00000116095.6	PLEKHA3	ENST00000234453.5	9606	hsa-miR-340-5p	1	12544	12550	-0.16	98	-0.009	72	-3.4656
MARNA	hsa-mir-340	ENSG00000096746.13	HNRNPH3	ENST00000265866.7	9606	hsa-miR-340-5p	3	89	96	-0.194	99	-0.194	99	-4.7937
MARNA	hsa-mir-340	ENSG00000001631.10	KRIT1	ENST00000394507.1	9606	hsa-miR-340-5p	3	572	579	-0.03	86	-0.03	91	-4.3573
MARNA	hsa-mir-340	ENSG00000170242.13	USP47	ENST00000339865.5	9606	hsa-miR-340-5p	1	1247	1253	-0.01	51	-0.005	66	-3.4661
MARNA	hsa-mir-340	ENSG00000174099.6	MSRB3	ENST00000308259.5	9606	hsa-miR-340-5p	3	3573	3580	-0.285	99	-0.089	97	-4.6199
MARNA	hsa-mir-340	ENSG00000113811.6	SELK	ENST00000541726.1	9606	hsa-miR-340-5p	2	311	317	-0.229	99	-0.156	99	-4.0405
MARNA	hsa-mir-340	ENSG00000135821.12	GLUL	ENST00000331872.6	9606	hsa-miR-340-5p	1	1300	1306	-0.01	51	-0.002	60	-3.8003
MARNA	hsa-mir-340	ENSG00000196968.6	FUT11	ENST00000394790.1	9606	hsa-miR-340-5p	3	604	611	-0.03	86	-0.03	91	-4.2374
MARNA	hsa-mir-340	ENSG00000188120.10	DAZ1	ENST00000405239.1	9606	hsa-miR-340-5p	1	979	985	-0.01	51	-0.01	74	-3.0075
MARNA	hsa-mir-340	ENSG00000178607.11	ERN1	ENST00000433197.3	9606	hsa-miR-340-5p	2	4664	4670	-0.02	76	-0.02	86	-3.9809
MARNA	hsa-mir-340	ENSG00000183092.11	BEGAIN	ENST00000355173.2	9606	hsa-miR-340-5p	1	271	277	-0.01	51	-0.01	74	-2.9501
MARNA	hsa-mir-340	ENSG00000185869.9	ZNF829	ENST00000520965.1	9606	hsa-miR-340-5p	3	31	38	-0.03	86	-0.03	91	-4.7409
MARNA	hsa-mir-340	ENSG00000176105.9	YES1	ENST00000577961.1	9606	hsa-miR-340-5p	1	2614	2620	-0.01	51	-0.01	73	-3.1151
MARNA	hsa-mir-340	ENSG00000154642.6	C21orf91	ENST00000400558.3	9606	hsa-miR-340-5p	3	617	624	-0.053	93	-0.047	95	-4.3737
MARNA	hsa-mir-340	ENSG00000120798.12	NR2C1	ENST00000333003.5	9606	hsa-miR-340-5p	2	1623	1629	-0.02	76	-0.007	67	-3.7166
MARNA	hsa-mir-340	ENSG00000185630.14	PBX1	ENST00000367897.1	9606	hsa-miR-340-5p	2	314	320	-0.034	90	-0.034	93	-3.8313
MARNA	hsa-mir-340	ENSG00000109189.8	USP46	ENST00000441222.3	9606	hsa-miR-340-5p	1	1705	1711	-0.016	75	-0.015	83	-3.6408
MARNA	hsa-mir-340	ENSG00000154639.14	CXADR	ENST00000356275.6	9606	hsa-miR-340-5p	1	2161	2167	-0.01	51	-0.01	74	-3.1101
MARNA	hsa-mir-340	ENSG00000156535.9	CD109	ENST00000437994.2	9606	hsa-miR-340-5p	2	4547	4553	-0.02	76	-0.018	85	-3.7183
MARNA	hsa-mir-340	ENSG00000141404.11	GNAL	ENST00000334049.6	9606	hsa-miR-340-5p	3	1982	1989	-0.03	86	-0.02	86	-3.9319
MARNA	hsa-mir-340	ENSG00000166147.9	FBN1	ENST00000316623.5	9606	hsa-miR-340-5p	3	2139	2146	-0.03	86	-0.012	82	-4.5803
MARNA	hsa-mir-340	ENSG00000186918.9	ZNF395	ENST00000344423.5	9606	hsa-miR-340-5p	1	3099	3105	-0.01	51	-0.01	73	-2.8336
MARNA	hsa-mir-340	ENSG00000169282.13	KCNAB1	ENST00000302490.8	9606	hsa-miR-340-5p	2	901	907	-0.02	76	-0.02	86	-3.8571
MARNA	hsa-mir-340	ENSG00000166946.9	CCNDBP1	ENST00000300213.4	9606	hsa-miR-340-5p	1	170	176	-0.037	91	-0.037	93	-3.4582
MARNA	hsa-mir-340	ENSG00000166946.9	CCNDBP1	ENST00000300213.4	9606	hsa-miR-340-5p	1	487	493	-0.01	51	0	52	-3.5634
MARNA	hsa-mir-340	ENSG00000147853.12	AK3	ENST00000381809.3	9606	hsa-miR-340-5p	3	1555	1562	-0.151	98	-0.13	98	-4.6199
MARNA	hsa-mir-340	ENSG00000166847.5	DCTN5	ENST00000300087.2	9606	hsa-miR-340-5p	3	4272	4279	-0.03	86	-0.024	89	-3.7806
MARNA	hsa-mir-340	ENSG00000082175.10	PGR	ENST00000325455.5	9606	hsa-miR-340-5p	1	107	113	-0.01	51	-0.01	74	-3.4772
MARNA	hsa-mir-340	ENSG00000184828.5	ZBTB7C	ENST00000535628.2	9606	hsa-miR-340-5p	1	2204	2210	-0.01	51	-0.009	72	-3.4064
MARNA	hsa-mir-340	ENSG00000139278.5	GLIPR1	ENST00000266659.3	9606	hsa-miR-340-5p	1	682	688	-0.01	51	-0.006	67	-3.2499
MARNA	hsa-mir-340	ENSG00000171587.10	DSCAM	ENST00000400454.1	9606	hsa-miR-340-5p	1	83	89	-0.026	85	-0.026	90	-4.2327
MARNA	hsa-mir-340	ENSG00000167962.8	ZNF598	ENST00000563630.1	9606	hsa-miR-340-5p	1	530	536	-0.015	74	-0.015	83	-2.8921
MARNA	hsa-mir-340	ENSG00000114739.9	ACVR2B	ENST00000352511.4	9606	hsa-miR-340-5p	1	6003	6009	-0.01	51	-0.005	65	-3.1151
MARNA	hsa-mir-340	ENSG00000095564.9	BTAF1	ENST00000265990.6	9606	hsa-miR-340-5p	1	386	392	-0.01	51	-0.01	74	-3.3995
MARNA	hsa-mir-340	ENSG00000070808.11	CAMK2A	ENST00000348628.6	9606	hsa-miR-340-5p	2	1500	1506	-0.02	76	-0.02	86	-3.1984
MARNA	hsa-mir-340	ENSG00000134352.15	IL6ST	ENST00000381287.4	9606	hsa-miR-340-5p	2	2687	2693	-0.02	76	-0.02	86	-3.2615
MARNA	hsa-mir-340	ENSG00000081087.10	OSTM1	ENST00000193322.3	9606	hsa-miR-340-5p	1	632	638	-0.026	85	-0.024	89	-3.5793
MARNA	hsa-mir-340	ENSG00000154727.6	GABPA	ENST00000354828.3	9606	hsa-miR-340-5p	1	126	132	-0.01	51	-0.01	74	-3.1956
MARNA	hsa-mir-340	ENSG00000168675.14	LDLRAD4	ENST00000399848.3	9606	hsa-miR-340-5p	1	371	377	-0.01	51	-0.009	71	-3.5029
MARNA	hsa-mir-340	ENSG00000074181.4	NOTCH3	ENST00000263388.2	9606	hsa-miR-340-5p	1	184	190	-0.03	86	-0.03	91	-3.7798
MARNA	hsa-mir-340	ENSG00000147601.9	TERF1	ENST00000276602.6	9606	hsa-miR-340-5p	3	1199	1206	-0.03	86	-0.03	91	-4.4002
MARNA	hsa-mir-340	ENSG00000143797.7	MBOAT2	ENST00000305997.3	9606	hsa-miR-340-5p	1	4904	4910	-0.01	51	-0.003	62	-3.3035
MARNA	hsa-mir-340	ENSG00000164985.10	PSIP1	ENST00000380738.4	9606	hsa-miR-340-5p	1	83	89	-0.012	73	-0.012	82	-2.9389
MARNA	hsa-mir-340	ENSG00000120875.4	DUSP4	ENST00000240100.2	9606	hsa-miR-340-5p	1	2553	2559	-0.01	51	-0.004	64	-3.2833
MARNA	hsa-mir-340	ENSG00000074356.12	C17orf85	ENST00000158149.3	9606	hsa-miR-340-5p	1	6270	6276	-0.01	51	0	55	-2.8635
MARNA	hsa-mir-340	ENSG00000169762.12	TAPT1	ENST00000405303.2	9606	hsa-miR-340-5p	1	1959	1965	-0.01	51	-0.004	63	-3.142
MARNA	hsa-mir-340	ENSG00000103769.5	RAB11A	ENST00000569896.1	9606	hsa-miR-340-5p	3	234	241	-0.197	99	-0.162	99	-4.3573
MARNA	hsa-mir-340	ENSG00000172005.6	MAL	ENST00000309988.4	9606	hsa-miR-340-5p	3	513	520	-0.333	99	-0.333	99	-4.4135
MARNA	hsa-mir-340	ENSG00000114439.14	BBX	ENST00000415149.2	9606	hsa-miR-340-5p	2	2479	2485	-0.02	76	-0.018	85	-3.5926
MARNA	hsa-mir-340	ENSG00000153885.10	KCTD15	ENST00000284006.6	9606	hsa-miR-340-5p	1	3949	3955	-0.01	51	-0.009	71	-3.397
MARNA	hsa-mir-340	ENSG00000122912.10	SLC25A16	ENST00000609923.1	9606	hsa-miR-340-5p	2	1050	1056	-0.02	76	-0.007	68	-3.773
MARNA	hsa-mir-340	ENSG00000133816.9	MICAL2	ENST00000379612.3	9606	hsa-miR-340-5p	3	3605	3612	-0.041	92	0	0	-4.3112
MARNA	hsa-mir-340	ENSG00000144278.10	GALNT13	ENST00000409237.1	9606	hsa-miR-340-5p	3	545	552	-0.03	86	-0.024	90	-4.0934
MARNA	hsa-mir-340	ENSG00000155096.9	AZIN1	ENST00000337198.5	9606	hsa-miR-340-5p	2	659	665	-0.02	76	-0.003	62	-3.0249
MARNA	hsa-mir-340	ENSG00000089916.13	GPATCH2L	ENST00000553588.1	9606	hsa-miR-340-5p	2	1703	1709	-0.02	76	-0.018	85	-3.0443
MARNA	hsa-mir-340	ENSG00000079385.17	CEACAM1	ENST00000403444.3	9606	hsa-miR-340-5p	1	1906	1912	-0.025	84	-0.024	90	-3.3594
MARNA	hsa-mir-340	ENSG00000138639.13	ARHGAP24	ENST00000395184.1	9606	hsa-miR-340-5p	1	566	572	-0.01	51	-0.006	66	-3.2436
MARNA	hsa-mir-340	ENSG00000184990.8	SIVA1	ENST00000347067.5	9606	hsa-miR-340-5p	2	157	163	-0.265	99	-0.265	99	-4.0152
MARNA	hsa-mir-340	ENSG00000113441.11	LNPEP	ENST00000231368.5	9606	hsa-miR-340-5p	2	8866	8872	-0.023	84	-0.004	64	-4.2688
MARNA	hsa-mir-340	ENSG00000164944.7	KIAA1429	ENST00000437199.1	9606	hsa-miR-340-5p	3	527	534	-0.03	86	-0.03	91	-3.8107
MARNA	hsa-mir-340	ENSG00000198963.6	RORB	ENST00000376896.3	9606	hsa-miR-340-5p	1	6700	6706	-0.01	51	-0.01	74	-3.2822
MARNA	hsa-mir-340	ENSG00000150787.3	PTS	ENST00000525803.1	9606	hsa-miR-340-5p	3	113	120	-0.352	99	-0.352	99	-4.3112
MARNA	hsa-mir-340	ENSG00000198010.7	DLGAP2	ENST00000421627.2	9606	hsa-miR-340-5p	1	350	356	-0.01	51	-0.01	74	-3.3908
MARNA	hsa-mir-340	ENSG00000102471.9	NDFIP2	ENST00000218652.7	9606	hsa-miR-340-5p	3	788	795	-0.03	86	-0.028	91	-3.918
MARNA	hsa-mir-340	ENSG00000107560.6	RAB11FIP2	ENST00000355624.3	9606	hsa-miR-340-5p	1	3881	3887	-0.01	51	-0.009	71	-3.4738
MARNA	hsa-mir-340	ENSG00000103671.5	TRIP4	ENST00000261884.3	9606	hsa-miR-340-5p	1	982	988	-0.01	51	0	53	-3.072
MARNA	hsa-mir-340	ENSG00000134853.7	PDGFRA	ENST00000257290.5	9606	hsa-miR-340-5p	2	2937	2943	-0.026	85	-0.026	90	-4.4562
MARNA	hsa-mir-340	ENSG00000149308.12	NPAT	ENST00000278612.8	9606	hsa-miR-340-5p	1	693	699	-0.01	51	-0.009	73	-3.4169
MARNA	hsa-mir-340	ENSG00000147650.7	LRP12	ENST00000424843.2	9606	hsa-miR-340-5p	3	769	776	-0.039	91	-0.039	94	-4.4956
MARNA	hsa-mir-340	ENSG00000108587.10	GOSR1	ENST00000225724.5	9606	hsa-miR-340-5p	1	3208	3214	-0.01	51	-0.01	74	-3.2067
MARNA	hsa-mir-340	ENSG00000173917.9	HOXB2	ENST00000330070.4	9606	hsa-miR-340-5p	3	398	405	-0.322	99	-0.32	99	-5.0685
MARNA	hsa-mir-340	ENSG00000115808.7	STRN	ENST00000263918.4	9606	hsa-miR-340-5p	1	30	36	-0.01	51	-0.01	74	-2.3403
MARNA	hsa-mir-340	ENSG00000135127.7	CCDC64	ENST00000397558.2	9606	hsa-miR-340-5p	1	1225	1231	-0.01	51	-0.01	74	-3.5662
MARNA	hsa-mir-340	ENSG00000143612.14	C1orf43	ENST00000368521.5	9606	hsa-miR-340-5p	3	692	699	-0.252	99	-0.244	99	-4.2779
MARNA	hsa-mir-340	ENSG00000155366.12	RHOC	ENST00000339083.7	9606	hsa-miR-340-5p	2	271	277	-0.061	94	-0.061	96	-3.4233
MARNA	hsa-mir-340	ENSG00000155886.7	SLC24A2	ENST00000341998.2	9606	hsa-miR-340-5p	2	6610	6616	-0.02	76	-0.02	86	-3.4474
MARNA	hsa-mir-340	ENSG00000137177.14	KIF13A	ENST00000378814.5	9606	hsa-miR-340-5p	3	631	638	-0.03	86	-0.028	91	-4.2128
MARNA	hsa-mir-340	ENSG00000184254.12	ALDH1A3	ENST00000329841.5	9606	hsa-miR-340-5p	1	1613	1619	-0.01	51	-0.01	74	-4.0278
MARNA	hsa-mir-340	ENSG00000119737.5	GPR75	ENST00000394705.2	9606	hsa-miR-340-5p	3	3491	3498	-0.03	86	-0.026	90	-4.6301
MARNA	hsa-mir-340	ENSG00000112335.10	SNX3	ENST00000230085.8	9606	hsa-miR-340-5p	2	532	538	-0.124	98	-0.122	98	-4.0405
MARNA	hsa-mir-340	ENSG00000002919.10	SNX11	ENST00000393405.2	9606	hsa-miR-340-5p	2	1618	1624	-0.02	76	0	0	-3.3068
MARNA	hsa-mir-340	ENSG00000182771.13	GRID1	ENST00000327946.7	9606	hsa-miR-340-5p	1	1917	1923	-0.01	51	-0.001	58	-2.9521
MARNA	hsa-mir-340	ENSG00000145734.14	BDP1	ENST00000380675.2	9606	hsa-miR-340-5p	1	1704	1710	-0.01	51	-0.01	74	-3.3472
MARNA	hsa-mir-340	ENSG00000171316.7	CHD7	ENST00000423902.2	9606	hsa-miR-340-5p	1	88	94	-0.01	51	-0.01	74	-2.8513
MARNA	hsa-mir-340	ENSG00000183729.3	NPBWR1	ENST00000331251.3	9606	hsa-miR-340-5p	3	1110	1117	-0.03	86	-0.024	89	-4.503
MARNA	hsa-mir-340	ENSG00000148943.7	LIN7C	ENST00000278193.2	9606	hsa-miR-340-5p	2	1725	1731	-0.02	76	-0.018	85	-3.7183
MARNA	hsa-mir-340	ENSG00000166510.9	CCDC68	ENST00000591504.1	9606	hsa-miR-340-5p	1	1247	1253	-0.01	51	-0.01	74	-3.4945
MARNA	hsa-mir-340	ENSG00000109572.9	CLCN3	ENST00000513761.1	9606	hsa-miR-340-5p	1	1205	1211	-0.01	51	-0.001	58	-3.5347
MARNA	hsa-mir-340	ENSG00000114279.9	FGF12	ENST00000445105.2	9606	hsa-miR-340-5p	2	3904	3910	-0.02	76	-0.002	60	-3.9185
MARNA	hsa-mir-340	ENSG00000081026.14	MAGI3	ENST00000307546.9	9606	hsa-miR-340-5p	2	1827	1833	-0.02	76	-0.007	68	-3.5836
MARNA	hsa-mir-340	ENSG00000092140.10	G2E3	ENST00000206595.6	9606	hsa-miR-340-5p	3	2359	2366	-0.03	86	-0.023	89	-4.8147
MARNA	hsa-mir-340	ENSG00000164796.13	CSMD3	ENST00000343508.3	9606	hsa-miR-340-5p	3	319	326	-0.03	86	-0.03	91	-4.0934
MARNA	hsa-mir-340	ENSG00000104885.13	DOT1L	ENST00000398665.3	9606	hsa-miR-340-5p	1	879	885	-0.01	51	-0.009	71	-3.4025
MARNA	hsa-mir-340	ENSG00000186479.4	RGS7BP	ENST00000334025.2	9606	hsa-miR-340-5p	1	595	601	-0.01	51	-0.01	74	-3.2499
MARNA	hsa-mir-340	ENSG00000119737.5	GPR75	ENST00000394705.2	9606	hsa-miR-340-5p	1	4144	4150	-0.01	51	-0.009	71	-3.5534
MARNA	hsa-mir-340	ENSG00000166225.4	FRS2	ENST00000550389.1	9606	hsa-miR-340-5p	1	3701	3707	-0.01	51	-0.005	65	-2.9853
MARNA	hsa-mir-340	ENSG00000168792.4	ABHD15	ENST00000307201.4	9606	hsa-miR-340-5p	2	4633	4639	-0.02	76	0	0	-3.1845
MARNA	hsa-mir-340	ENSG00000091140.8	DLD	ENST00000205402.5	9606	hsa-miR-340-5p	1	4469	4475	-0.01	51	0	0	-2.7278
MARNA	hsa-mir-340	ENSG00000155755.14	TMEM237	ENST00000409444.2	9606	hsa-miR-340-5p	1	65	71	-0.01	51	-0.01	74	-3.0571
MARNA	hsa-mir-340	ENSG00000146247.13	PHIP	ENST00000275034.4	9606	hsa-miR-340-5p	2	1198	1204	-0.02	76	-0.02	86	-3.6609
MARNA	hsa-mir-340	ENSG00000107185.8	RGP1	ENST00000378078.4	9606	hsa-miR-340-5p	1	1424	1430	-0.01	51	-0.005	65	-2.6473
MARNA	hsa-mir-340	ENSG00000137504.9	CREBZF	ENST00000398294.2	9606	hsa-miR-340-5p	1	1275	1281	-0.01	51	-0.01	73	-3.261
MARNA	hsa-mir-340	ENSG00000052795.8	FNIP2	ENST00000264433.6	9606	hsa-miR-340-5p	1	2960	2966	-0.01	51	-0.006	67	-3.2142
MARNA	hsa-mir-340	ENSG00000165449.7	SLC16A9	ENST00000395348.3	9606	hsa-miR-340-5p	3	1543	1550	-0.03	86	-0.03	91	-4.0078
MARNA	hsa-mir-340	ENSG00000081014.6	AP4E1	ENST00000261842.5	9606	hsa-miR-340-5p	1	1079	1085	-0.01	51	-0.01	74	-3.3374
MARNA	hsa-mir-340	ENSG00000101493.6	ZNF516	ENST00000443185.2	9606	hsa-miR-340-5p	1	4138	4144	-0.01	51	-0.009	71	-3.2261
MARNA	hsa-mir-340	ENSG00000136152.10	COG3	ENST00000349995.5	9606	hsa-miR-340-5p	2	1820	1826	-0.021	83	-0.021	89	-3.9345
MARNA	hsa-mir-340	ENSG00000163960.7	UBXN7	ENST00000296328.4	9606	hsa-miR-340-5p	2	8790	8796	-0.02	76	-0.005	66	-3.9345
MARNA	hsa-mir-340	ENSG00000119912.11	IDE	ENST00000265986.6	9606	hsa-miR-340-5p	1	555	561	-0.01	51	-0.009	71	-3.072
MARNA	hsa-mir-340	ENSG00000260230.2	FRRS1L	ENST00000561981.2	9606	hsa-miR-340-5p	1	7149	7155	-0.01	51	-0.007	67	-2.9553
MARNA	hsa-mir-340	ENSG00000064309.10	CDON	ENST00000392693.3	9606	hsa-miR-340-5p	2	2314	2320	-0.02	76	-0.019	85	-3.2064
MARNA	hsa-mir-340	ENSG00000051108.10	HERPUD1	ENST00000379792.2	9606	hsa-miR-340-5p	2	417	423	-0.146	98	-0.146	99	-3.8094
MARNA	hsa-mir-340	ENSG00000188042.5	ARL4C	ENST00000390645.2	9606	hsa-miR-340-5p	3	1690	1697	-0.03	86	-0.027	90	-4.2199
MARNA	hsa-mir-340	ENSG00000172164.9	SNTB1	ENST00000395601.3	9606	hsa-miR-340-5p	1	2169	2175	-0.033	90	-0.006	66	-3.54
MARNA	hsa-mir-340	ENSG00000061987.10	MON2	ENST00000546600.1	9606	hsa-miR-340-5p	3	3130	3137	-0.03	86	-0.001	56	-4.5724
MARNA	hsa-mir-340	ENSG00000183054.7	RGPD6	ENST00000329516.3	9606	hsa-miR-340-5p	3	1526	1533	-0.03	86	-0.03	91	-4.2769
MARNA	hsa-mir-340	ENSG00000167548.10	KMT2D	ENST00000301067.7	9606	hsa-miR-340-5p	1	1383	1389	-0.01	51	-0.01	73	-2.4868
MARNA	hsa-mir-340	ENSG00000170632.9	ARMC10	ENST00000323716.3	9606	hsa-miR-340-5p	3	1674	1681	-0.03	86	-0.024	90	-4.3068
MARNA	hsa-mir-340	ENSG00000079246.11	XRCC5	ENST00000392133.3	9606	hsa-miR-340-5p	1	203	209	-0.01	51	-0.01	74	-2.4156
MARNA	hsa-mir-340	ENSG00000196850.4	PPTC7	ENST00000354300.3	9606	hsa-miR-340-5p	1	2657	2663	-0.01	51	-0.01	74	-3.4156
MARNA	hsa-mir-340	ENSG00000060749.10	QSER1	ENST00000399302.2	9606	hsa-miR-340-5p	3	934	941	-0.03	86	-0.028	90	-4.3394
MARNA	hsa-mir-340	ENSG00000143147.10	GPR161	ENST00000367838.1	9606	hsa-miR-340-5p	1	5922	5928	-0.023	84	-0.019	85	-3.8182
MARNA	hsa-mir-340	ENSG00000188803.10	SHISA6	ENST00000441885.3	9606	hsa-miR-340-5p	1	4184	4190	-0.01	51	-0.01	74	-3.1956
MARNA	hsa-mir-340	ENSG00000101246.15	ARFRP1	ENST00000440854.1	9606	hsa-miR-340-5p	3	1926	1933	-0.114	97	-0.005	65	-4.3573
MARNA	hsa-mir-340	ENSG00000113811.6	SELK	ENST00000541726.1	9606	hsa-miR-340-5p	1	425	431	-0.142	98	-0.035	93	-3.5695
MARNA	hsa-mir-340	ENSG00000139613.7	SMARCC2	ENST00000394023.3	9606	hsa-miR-340-5p	1	1303	1309	-0.023	84	-0.018	85	-3.1956
MARNA	hsa-mir-340	ENSG00000134255.9	CEPT1	ENST00000545121.1	9606	hsa-miR-340-5p	3	352	359	-0.131	98	-0.131	98	-4.7971
MARNA	hsa-mir-340	ENSG00000085741.8	WNT11	ENST00000322563.3	9606	hsa-miR-340-5p	2	551	557	-0.164	99	-0.146	99	-3.7764
MARNA	hsa-mir-340	ENSG00000197147.8	LRRC8B	ENST00000330947.2	9606	hsa-miR-340-5p	1	4780	4786	-0.01	51	-0.003	62	-3.2272
MARNA	hsa-mir-340	ENSG00000135750.10	KCNK1	ENST00000366621.3	9606	hsa-miR-340-5p	2	638	644	-0.072	95	-0.072	96	-4.049
MARNA	hsa-mir-340	ENSG00000169967.12	MAP3K2	ENST00000409947.1	9606	hsa-miR-340-5p	3	2587	2594	-0.03	86	-0.029	91	-4.0841
MARNA	hsa-mir-340	ENSG00000136531.9	SCN2A	ENST00000375437.2	9606	hsa-miR-340-5p	3	991	998	-0.03	86	-0.03	91	-3.846
MARNA	hsa-mir-340	ENSG00000181744.4	C3orf58	ENST00000441925.2	9606	hsa-miR-340-5p	3	2462	2469	-0.087	96	-0.082	97	-4.4429
MARNA	hsa-mir-340	ENSG00000159251.6	ACTC1	ENST00000290378.4	9606	hsa-miR-340-5p	3	148	155	-0.276	99	-0.276	99	-4.2374
MARNA	hsa-mir-340	ENSG00000164953.11	TMEM67	ENST00000453321.3	9606	hsa-miR-340-5p	1	140	146	-0.036	91	-0.036	93	-3.2382
MARNA	hsa-mir-340	ENSG00000062716.6	VMP1	ENST00000262291.4	9606	hsa-miR-340-5p	3	652	659	-0.125	98	-0.123	98	-4.1973
MARNA	hsa-mir-340	ENSG00000092871.12	RFFL	ENST00000315249.7	9606	hsa-miR-340-5p	3	2820	2827	-0.03	86	-0.025	90	-4.7971
MARNA	hsa-mir-340	ENSG00000138756.13	BMP2K	ENST00000335016.5	9606	hsa-miR-340-5p	3	4325	4332	-0.045	92	0	0	-4.7713
MARNA	hsa-mir-340	ENSG00000122557.5	HERPUD2	ENST00000396081.1	9606	hsa-miR-340-5p	1	964	970	-0.01	51	-0.006	66	-3.5197
MARNA	hsa-mir-340	ENSG00000127588.4	GNG13	ENST00000248150.4	9606	hsa-miR-340-5p	3	666	673	-0.247	99	-0.247	99	-3.9722
MARNA	hsa-mir-340	ENSG00000153147.5	SMARCA5	ENST00000283131.3	9606	hsa-miR-340-5p	1	1174	1180	-0.055	94	-0.045	94	-3.5979
MARNA	hsa-mir-340	ENSG00000187091.9	PLCD1	ENST00000463876.1	9606	hsa-miR-340-5p	1	253	259	-0.056	94	-0.056	95	-3.3312
MARNA	hsa-mir-340	ENSG00000196792.7	STRN3	ENST00000355683.5	9606	hsa-miR-340-5p	2	988	994	-0.02	76	-0.02	86	-3.3813
MARNA	hsa-mir-340	ENSG00000183186.6	C2CD4C	ENST00000332235.6	9606	hsa-miR-340-5p	1	1610	1616	-0.01	51	-0.005	66	-2.7278
MARNA	hsa-mir-340	ENSG00000177463.11	NR2C2	ENST00000425241.1	9606	hsa-miR-340-5p	1	291	297	-0.01	51	-0.01	74	-2.9228
MARNA	hsa-mir-340	ENSG00000177051.5	FBXO46	ENST00000317683.3	9606	hsa-miR-340-5p	1	1049	1055	-0.041	92	-0.015	84	-3.2607
MARNA	hsa-mir-340	ENSG00000102053.11	ZC3H12B	ENST00000338957.4	9606	hsa-miR-340-5p	2	3833	3839	-0.02	76	-0.02	86	-3.9245
MARNA	hsa-mir-340	ENSG00000167123.14	CERCAM	ENST00000372842.1	9606	hsa-miR-340-5p	2	905	911	-0.02	76	0	54	-3.5675
MARNA	hsa-mir-340	ENSG00000072121.11	ZFYVE26	ENST00000347230.4	9606	hsa-miR-340-5p	2	1662	1668	-0.02	76	-0.002	61	-3.8271
MARNA	hsa-mir-340	ENSG00000128917.5	DLL4	ENST00000249749.5	9606	hsa-miR-340-5p	1	981	987	-0.021	83	-0.021	89	-3.0974
MARNA	hsa-mir-340	ENSG00000128881.12	TTBK2	ENST00000267890.6	9606	hsa-miR-340-5p	1	6782	6788	-0.01	51	-0.009	72	-2.966
MARNA	hsa-mir-340	ENSG00000180694.9	TMEM64	ENST00000458549.2	9606	hsa-miR-340-5p	1	324	330	-0.01	51	-0.008	70	-3.3472
MARNA	hsa-mir-340	ENSG00000178075.15	GRAMD1C	ENST00000358160.4	9606	hsa-miR-340-5p	3	1597	1604	-0.03	86	-0.03	91	-4.2374
MARNA	hsa-mir-340	ENSG00000068796.12	KIF2A	ENST00000381103.2	9606	hsa-miR-340-5p	2	3146	3152	-0.02	76	-0.004	64	-4.2228
MARNA	hsa-mir-340	ENSG00000155850.7	SLC26A2	ENST00000286298.4	9606	hsa-miR-340-5p	1	4698	4704	-0.01	51	-0.01	74	-2.8274
MARNA	hsa-mir-340	ENSG00000082196.16	C1QTNF3	ENST00000382065.3	9606	hsa-miR-340-5p	3	389	396	-0.135	98	-0.135	98	-4.5803
MARNA	hsa-mir-340	ENSG00000119900.7	OGFRL1	ENST00000370435.4	9606	hsa-miR-340-5p	1	6633	6639	-0.013	74	0	54	-3.7295
MARNA	hsa-mir-340	ENSG00000172318.4	B3GALT1	ENST00000392690.3	9606	hsa-miR-340-5p	1	3586	3592	-0.01	51	-0.003	62	-2.9662
MARNA	hsa-mir-340	ENSG00000176142.8	TMEM39A	ENST00000319172.5	9606	hsa-miR-340-5p	1	71	77	-0.085	96	-0.082	97	-3.3908
MARNA	hsa-mir-340	ENSG00000117906.9	RCN2	ENST00000394885.3	9606	hsa-miR-340-5p	1	35	41	-0.043	92	-0.043	94	-3.5583
MARNA	hsa-mir-340	ENSG00000138944.7	KIAA1644	ENST00000381176.4	9606	hsa-miR-340-5p	1	5967	5973	-0.01	51	-0.005	65	-2.9034
MARNA	hsa-mir-340	ENSG00000178694.5	NSUN3	ENST00000314622.4	9606	hsa-miR-340-5p	3	5234	5241	-0.04	92	-0.001	56	-4.3573
MARNA	hsa-mir-340	ENSG00000166086.8	JAM3	ENST00000299106.4	9606	hsa-miR-340-5p	1	2547	2553	-0.01	51	-0.009	72	-3.5099
MARNA	hsa-mir-340	ENSG00000134186.7	PRPF38B	ENST00000370025.4	9606	hsa-miR-340-5p	1	908	914	-0.01	51	-0.009	72	-3.3908
MARNA	hsa-mir-340	ENSG00000116016.9	EPAS1	ENST00000263734.3	9606	hsa-miR-340-5p	3	1983	1990	-0.03	86	-0.03	91	-4.0873
MARNA	hsa-mir-340	ENSG00000213853.5	EMP2	ENST00000359543.3	9606	hsa-miR-340-5p	1	3731	3737	-0.01	51	-0.01	73	-3.1151
MARNA	hsa-mir-340	ENSG00000148734.7	NPFFR1	ENST00000277942.6	9606	hsa-miR-340-5p	1	3123	3129	-0.01	51	-0.01	74	-3.7295
MARNA	hsa-mir-340	ENSG00000162980.12	ARL5A	ENST00000295087.8	9606	hsa-miR-340-5p	1	87	93	-0.036	91	-0.036	93	-4.2365
MARNA	hsa-mir-340	ENSG00000152332.11	UHMK1	ENST00000538489.1	9606	hsa-miR-340-5p	2	842	848	-0.02	76	-0.016	84	-3.3919
MARNA	hsa-mir-340	ENSG00000134086.7	VHL	ENST00000256474.2	9606	hsa-miR-340-5p	3	1658	1665	-0.079	96	-0.076	97	-4.448
MARNA	hsa-mir-340	ENSG00000165655.14	ZNF503	ENST00000372524.4	9606	hsa-miR-340-5p	3	217	224	-0.065	94	-0.065	96	-4.4956
MARNA	hsa-mir-340	ENSG00000107443.11	CCNJ	ENST00000265992.5	9606	hsa-miR-340-5p	3	789	796	-0.03	86	-0.03	91	-4.0785
MARNA	hsa-mir-340	ENSG00000147649.5	MTDH	ENST00000336273.3	9606	hsa-miR-340-5p	1	1034	1040	-0.01	51	-0.01	74	-2.7333
MARNA	hsa-mir-340	ENSG00000117906.9	RCN2	ENST00000394885.3	9606	hsa-miR-340-5p	2	553	559	-0.097	97	-0.097	97	-4.1445
MARNA	hsa-mir-340	ENSG00000164542.8	KIAA0895	ENST00000297063.6	9606	hsa-miR-340-5p	2	2427	2433	-0.107	97	-0.107	98	-3.9998
MARNA	hsa-mir-340	ENSG00000124203.5	ZNF831	ENST00000371030.2	9606	hsa-miR-340-5p	2	4318	4324	-0.02	76	-0.02	86	-3.5875
MARNA	hsa-mir-340	ENSG00000180228.8	PRKRA	ENST00000325748.4	9606	hsa-miR-340-5p	1	203	209	-0.083	96	-0.082	97	-3.3936
MARNA	hsa-mir-340	ENSG00000154736.5	ADAMTS5	ENST00000284987.5	9606	hsa-miR-340-5p	2	413	419	-0.02	76	-0.02	86	-3.08
MARNA	hsa-mir-340	ENSG00000071051.9	NCK2	ENST00000451463.2	9606	hsa-miR-340-5p	2	1141	1147	-0.104	97	-0.102	98	-3.8674
MARNA	hsa-mir-340	ENSG00000008952.12	SEC62	ENST00000337002.4	9606	hsa-miR-340-5p	2	1445	1451	-0.02	76	-0.01	73	-3.923
MARNA	hsa-mir-340	ENSG00000115159.11	GPD2	ENST00000540309.1	9606	hsa-miR-340-5p	1	3374	3380	-0.046	93	-0.036	93	-3.2382
MARNA	hsa-mir-340	ENSG00000118496.4	FBXO30	ENST00000237281.4	9606	hsa-miR-340-5p	1	143	149	-0.01	51	-0.01	74	-3.1151
MARNA	hsa-mir-340	ENSG00000171488.10	LRRC8C	ENST00000370454.4	9606	hsa-miR-340-5p	1	2594	2600	-0.01	51	-0.003	61	-3.1729
MARNA	hsa-mir-340	ENSG00000100314.3	CABP7	ENST00000216144.3	9606	hsa-miR-340-5p	3	1403	1410	-0.03	86	-0.03	91	-4.4833
MARNA	hsa-mir-340	ENSG00000173276.9	ZBTB21	ENST00000398505.3	9606	hsa-miR-340-5p	1	2259	2265	-0.01	51	-0.007	69	-3.7598
MARNA	hsa-mir-340	ENSG00000138600.5	SPPL2A	ENST00000261854.5	9606	hsa-miR-340-5p	1	5366	5372	-0.01	51	0	0	-3.4156
MARNA	hsa-mir-340	ENSG00000059145.14	UNKL	ENST00000389221.4	9606	hsa-miR-340-5p	2	467	473	-0.02	76	-0.019	86	-3.5774
MARNA	hsa-mir-340	ENSG00000078177.9	N4BP2	ENST00000261435.6	9606	hsa-miR-340-5p	1	3937	3943	-0.01	51	-0.009	71	-3.1704
MARNA	hsa-mir-340	ENSG00000139697.7	SBNO1	ENST00000420886.2	9606	hsa-miR-340-5p	1	1176	1182	-0.01	51	-0.008	70	-2.8635
MARNA	hsa-mir-340	ENSG00000164244.16	PRRC1	ENST00000296666.8	9606	hsa-miR-340-5p	1	274	280	-0.01	51	-0.01	74	-2.8754
MARNA	hsa-mir-340	ENSG00000018510.8	AGPS	ENST00000264167.4	9606	hsa-miR-340-5p	3	1751	1758	-0.03	86	-0.003	63	-4.3573
MARNA	hsa-mir-340	ENSG00000141367.7	CLTC	ENST00000269122.3	9606	hsa-miR-340-5p	1	66	72	-0.02	76	-0.02	86	-2.5953
MARNA	hsa-mir-340	ENSG00000138759.13	FRAS1	ENST00000264895.6	9606	hsa-miR-340-5p	1	38	44	-0.01	51	-0.01	74	-3.3312
MARNA	hsa-mir-340	ENSG00000123595.5	RAB9A	ENST00000464506.1	9606	hsa-miR-340-5p	1	199	205	-0.058	94	-0.058	96	-3.6408
MARNA	hsa-mir-340	ENSG00000100583.4	SAMD15	ENST00000216471.4	9606	hsa-miR-340-5p	3	1861	1868	-0.03	86	0	52	-5.0685
MARNA	hsa-mir-340	ENSG00000154229.7	PRKCA	ENST00000413366.3	9606	hsa-miR-340-5p	1	1254	1260	-0.01	51	-0.009	72	-3.301
MARNA	hsa-mir-340	ENSG00000169692.8	AGPAT2	ENST00000371694.3	9606	hsa-miR-340-5p	1	584	590	-0.029	85	-0.029	91	-3.0947
MARNA	hsa-mir-340	ENSG00000167987.6	VPS37C	ENST00000301765.5	9606	hsa-miR-340-5p	1	1450	1456	-0.037	91	-0.037	93	-3.3472
MARNA	hsa-mir-340	ENSG00000102317.13	RBM3	ENST00000354480.2	9606	hsa-miR-340-5p	1	353	359	-0.01	51	-0.01	74	-3.2187
MARNA	hsa-mir-340	ENSG00000139289.9	PHLDA1	ENST00000602540.1	9606	hsa-miR-340-5p	3	3459	3466	-0.03	86	-0.005	66	-5.3745
MARNA	hsa-mir-340	ENSG00000169946.9	ZFPM2	ENST00000407775.2	9606	hsa-miR-340-5p	2	523	529	-0.068	95	-0.068	96	-3.7933
MARNA	hsa-mir-340	ENSG00000185013.12	NT5C1B	ENST00000600945.1	9606	hsa-miR-340-5p	3	162	169	-0.179	99	-0.179	99	-4.503
MARNA	hsa-mir-340	ENSG00000100596.2	SPTLC2	ENST00000216484.2	9606	hsa-miR-340-5p	2	1315	1321	-0.02	76	-0.006	67	-3.6901
MARNA	hsa-mir-340	ENSG00000155097.7	ATP6V1C1	ENST00000395862.3	9606	hsa-miR-340-5p	1	241	247	-0.013	74	-0.013	82	-3.5221
MARNA	hsa-mir-340	ENSG00000157404.11	KIT	ENST00000288135.5	9606	hsa-miR-340-5p	1	1874	1880	-0.065	94	-0.065	96	-3.7233
MARNA	hsa-mir-340	ENSG00000198642.5	KLHL9	ENST00000359039.4	9606	hsa-miR-340-5p	2	1958	1964	-0.064	94	-0.057	95	-3.7745
MARNA	hsa-mir-340	ENSG00000181788.3	SIAH2	ENST00000312960.3	9606	hsa-miR-340-5p	3	914	921	-0.03	86	-0.016	84	-3.9249
MARNA	hsa-mir-340	ENSG00000253293.3	HOXA10	ENST00000283921.4	9606	hsa-miR-340-5p	2	1026	1032	-0.02	76	-0.02	86	-3.4266
MARNA	hsa-mir-340	ENSG00000137770.9	CTDSPL2	ENST00000260327.4	9606	hsa-miR-340-5p	1	469	475	-0.01	51	-0.01	74	-2.1849
MARNA	hsa-mir-340	ENSG00000196428.8	TSC22D2	ENST00000361875.3	9606	hsa-miR-340-5p	2	72	78	-0.02	76	-0.02	86	-3.2813
MARNA	hsa-mir-340	ENSG00000146802.8	TMEM168	ENST00000312814.6	9606	hsa-miR-340-5p	3	1811	1818	-0.03	86	-0.005	66	-4.1596
MARNA	hsa-mir-340	ENSG00000047056.10	WDR37	ENST00000358220.1	9606	hsa-miR-340-5p	1	2704	2710	-0.01	51	-0.007	68	-3.0105
MARNA	hsa-mir-340	ENSG00000111530.8	CAND1	ENST00000545606.1	9606	hsa-miR-340-5p	1	362	368	-0.01	51	-0.006	66	-3.5079
MARNA	hsa-mir-340	ENSG00000173376.9	NDNF	ENST00000379692.4	9606	hsa-miR-340-5p	1	395	401	-0.01	51	-0.01	74	-3.397
MARNA	hsa-mir-340	ENSG00000139496.11	NUPL1	ENST00000381736.3	9606	hsa-miR-340-5p	1	97	103	-0.01	51	-0.01	74	-3.1631
MARNA	hsa-mir-340	ENSG00000068650.14	ATP11A	ENST00000487903.1	9606	hsa-miR-340-5p	3	5344	5351	-0.03	86	-0.007	68	-4.3112
MARNA	hsa-mir-340	ENSG00000130940.10	CASZ1	ENST00000377022.3	9606	hsa-miR-340-5p	1	1994	2000	-0.01	51	-0.01	74	-3.0178
MARNA	hsa-mir-340	ENSG00000175087.5	PDIK1L	ENST00000374271.4	9606	hsa-miR-340-5p	3	1441	1448	-0.03	86	-0.03	91	-4.509
MARNA	hsa-mir-340	ENSG00000031003.6	FAM13B	ENST00000033079.3	9606	hsa-miR-340-5p	3	1910	1917	-0.03	86	-0.025	90	-4.918
MARNA	hsa-mir-340	ENSG00000072310.12	SREBF1	ENST00000395757.1	9606	hsa-miR-340-5p	1	539	545	-0.01	51	-0.01	74	-3.6653
MARNA	hsa-mir-340	ENSG00000166225.4	FRS2	ENST00000550389.1	9606	hsa-miR-340-5p	1	3866	3872	-0.01	51	-0.005	65	-3.4484
MARNA	hsa-mir-340	ENSG00000145743.11	FBXL17	ENST00000359660.5	9606	hsa-miR-340-5p	1	1884	1890	-0.01	51	-0.009	71	-3.192
MARNA	hsa-mir-340	ENSG00000173744.13	AGFG1	ENST00000310078.8	9606	hsa-miR-340-5p	1	734	740	-0.01	51	-0.01	74	-3.072
MARNA	hsa-mir-340	ENSG00000150630.2	VEGFC	ENST00000280193.2	9606	hsa-miR-340-5p	1	2839	2845	-0.01	51	-0.001	56	-2.5905
MARNA	hsa-mir-340	ENSG00000095002.8	MSH2	ENST00000233146.2	9606	hsa-miR-340-5p	1	245	251	-0.046	93	-0.046	94	-3.4656
MARNA	hsa-mir-340	ENSG00000001167.10	NFYA	ENST00000341376.6	9606	hsa-miR-340-5p	1	2547	2553	-0.01	51	-0.006	66	-3.5347
MARNA	hsa-mir-340	ENSG00000120137.6	PANK3	ENST00000239231.6	9606	hsa-miR-340-5p	3	6011	6018	-0.03	86	-0.01	81	-4.2128
MARNA	hsa-mir-340	ENSG00000006459.6	JHDM1D	ENST00000397560.2	9606	hsa-miR-340-5p	1	628	634	-0.01	51	-0.01	74	-2.7437
MARNA	hsa-mir-340	ENSG00000121644.14	DESI2	ENST00000302550.11	9606	hsa-miR-340-5p	1	3234	3240	-0.023	84	-0.02	86	-3.2455
MARNA	hsa-mir-340	ENSG00000143319.12	ISG20L2	ENST00000313146.6	9606	hsa-miR-340-5p	1	1441	1447	-0.01	51	-0.003	62	-3.4993
MARNA	hsa-mir-340	ENSG00000166398.8	KIAA0355	ENST00000299505.6	9606	hsa-miR-340-5p	2	1161	1167	-0.027	85	-0.027	90	-4.0147
MARNA	hsa-mir-340	ENSG00000158195.6	WASF2	ENST00000536657.1	9606	hsa-miR-340-5p	1	3684	3690	-0.01	51	-0.01	73	-3.2607
MARNA	hsa-mir-340	ENSG00000115808.7	STRN	ENST00000263918.4	9606	hsa-miR-340-5p	1	2977	2983	-0.011	73	-0.01	81	-3.397
MARNA	hsa-mir-340	ENSG00000174032.12	SLC25A30	ENST00000539591.1	9606	hsa-miR-340-5p	2	2560	2566	-0.059	94	-0.056	95	-3.469
MARNA	hsa-mir-340	ENSG00000105849.5	TWISTNB	ENST00000222567.5	9606	hsa-miR-340-5p	3	309	316	-0.056	94	-0.05	95	-4.8933
MARNA	hsa-mir-340	ENSG00000168807.12	SNTB2	ENST00000336278.4	9606	hsa-miR-340-5p	2	8095	8101	-0.02	76	-0.006	67	-3.4762
MARNA	hsa-mir-340	ENSG00000243364.3	EFNA4	ENST00000368409.3	9606	hsa-miR-340-5p	1	505	511	-0.057	94	-0.057	95	-3.0672
MARNA	hsa-mir-340	ENSG00000114902.9	SPCS1	ENST00000233025.7	9606	hsa-miR-340-5p	1	299	305	-0.103	97	-0.102	98	-3.6357
MARNA	hsa-mir-340	ENSG00000163811.7	WDR43	ENST00000407426.3	9606	hsa-miR-340-5p	1	264	270	-0.01	51	-0.005	65	-3.6832
MARNA	hsa-mir-340	ENSG00000164164.11	OTUD4	ENST00000454497.2	9606	hsa-miR-340-5p	2	3589	3595	-0.02	76	-0.02	86	-3.6466
MARNA	hsa-mir-340	ENSG00000136153.15	LMO7	ENST00000341547.4	9606	hsa-miR-340-5p	1	186	192	-0.01	51	-0.01	74	-3.0596
MARNA	hsa-mir-340	ENSG00000221870.2	TMEM257	ENST00000408967.2	9606	hsa-miR-340-5p	1	1641	1647	-0.028	85	-0.028	91	-3.1067
MARNA	hsa-mir-340	ENSG00000007866.14	TEAD3	ENST00000402886.3	9606	hsa-miR-340-5p	1	1278	1284	-0.01	51	-0.01	74	-2.9228
MARNA	hsa-mir-340	ENSG00000095015.5	MAP3K1	ENST00000399503.3	9606	hsa-miR-340-5p	2	2443	2449	-0.02	76	-0.018	85	-3.7488
MARNA	hsa-mir-340	ENSG00000076108.7	BAZ2A	ENST00000379441.3	9606	hsa-miR-340-5p	2	1885	1891	-0.02	76	-0.019	85	-3.975
MARNA	hsa-mir-340	ENSG00000110429.9	FBXO3	ENST00000526785.1	9606	hsa-miR-340-5p	2	799	805	-0.062	94	-0.062	96	-3.3474
MARNA	hsa-mir-340	ENSG00000115207.9	GTF3C2	ENST00000359541.2	9606	hsa-miR-340-5p	2	666	672	-0.056	94	-0.017	84	-3.3717
MARNA	hsa-mir-340	ENSG00000235568.2	NFAM1	ENST00000329021.5	9606	hsa-miR-340-5p	3	5880	5887	-0.03	86	0	0	-4.4834
MARNA	hsa-mir-340	ENSG00000185924.6	RTN4RL1	ENST00000331238.6	9606	hsa-miR-340-5p	1	839	845	-0.024	84	-0.024	89	-2.8222
MARNA	hsa-mir-340	ENSG00000091844.3	RGS17	ENST00000367225.2	9606	hsa-miR-340-5p	2	2320	2326	-0.02	76	-0.012	82	-3.5037
MARNA	hsa-mir-340	ENSG00000010803.12	SCMH1	ENST00000361705.3	9606	hsa-miR-340-5p	1	967	973	-0.014	74	-0.014	83	-2.6639
MARNA	hsa-mir-340	ENSG00000164300.11	SERINC5	ENST00000512721.1	9606	hsa-miR-340-5p	1	4366	4372	-0.01	51	-0.009	73	-3.2253
MARNA	hsa-mir-340	ENSG00000075673.7	ATP12A	ENST00000218548.6	9606	hsa-miR-340-5p	1	939	945	-0.01	51	0	0	-3.0696
MARNA	hsa-mir-340	ENSG00000091844.3	RGS17	ENST00000367225.2	9606	hsa-miR-340-5p	3	2374	2381	-0.03	86	-0.018	85	-4.6615
MARNA	hsa-mir-340	ENSG00000117069.10	ST6GALNAC5	ENST00000477717.1	9606	hsa-miR-340-5p	2	343	349	-0.02	76	-0.02	86	-2.9078
MARNA	hsa-mir-340	ENSG00000107779.7	BMPR1A	ENST00000372037.3	9606	hsa-miR-340-5p	2	195	201	-0.111	97	-0.111	98	-4.0166
MARNA	hsa-mir-340	ENSG00000173517.6	PEAK1	ENST00000312493.4	9606	hsa-miR-340-5p	1	5053	5059	-0.01	51	-0.009	71	-2.9662
MARNA	hsa-mir-340	ENSG00000185056.9	C5orf47	ENST00000340147.6	9606	hsa-miR-340-5p	3	158	165	-0.26	99	-0.26	99	-4.6273
MARNA	hsa-mir-340	ENSG00000107581.8	EIF3A	ENST00000369144.3	9606	hsa-miR-340-5p	1	773	779	-0.01	51	-0.01	73	-3.8182
MARNA	hsa-mir-340	ENSG00000138764.9	CCNG2	ENST00000316355.5	9606	hsa-miR-340-5p	3	1039	1046	-0.193	99	-0.187	99	-4.503
MARNA	hsa-mir-340	ENSG00000103742.7	IGDCC4	ENST00000352385.2	9606	hsa-miR-340-5p	1	2057	2063	-0.01	51	-0.01	74	-2.9648
MARNA	hsa-mir-340	ENSG00000182263.9	FIGN	ENST00000333129.3	9606	hsa-miR-340-5p	2	716	722	-0.02	76	-0.02	86	-4.118
MARNA	hsa-mir-340	ENSG00000114790.8	ARHGEF26	ENST00000356448.4	9606	hsa-miR-340-5p	1	2048	2054	-0.01	51	-0.01	74	-3.192
MARNA	hsa-mir-340	ENSG00000113966.5	ARL6	ENST00000463745.1	9606	hsa-miR-340-5p	1	405	411	-0.01	51	-0.009	72	-3.2607
MARNA	hsa-mir-340	ENSG00000066777.4	ARFGEF1	ENST00000262215.3	9606	hsa-miR-340-5p	1	392	398	-0.01	51	-0.008	70	-3.2972
MARNA	hsa-mir-340	ENSG00000155975.5	VPS37A	ENST00000324849.4	9606	hsa-miR-340-5p	1	313	319	-0.037	91	-0.029	91	-3.3374
MARNA	hsa-mir-340	ENSG00000152034.6	MCHR2	ENST00000281806.2	9606	hsa-miR-340-5p	2	2170	2176	-0.02	76	0	0	-2.8309
MARNA	hsa-mir-340	ENSG00000172466.11	ZNF24	ENST00000589881.1	9606	hsa-miR-340-5p	2	3674	3680	-0.02	76	-0.02	86	-3.1613
MARNA	hsa-mir-340	ENSG00000153936.12	HS2ST1	ENST00000370550.5	9606	hsa-miR-340-5p	3	908	915	-0.03	86	-0.029	91	-4.5281
MARNA	hsa-mir-340	ENSG00000100523.10	DDHD1	ENST00000323669.5	9606	hsa-miR-340-5p	1	538	544	-0.011	73	-0.01	81	-3.8875
MARNA	hsa-mir-340	ENSG00000130962.13	PRRG1	ENST00000378628.4	9606	hsa-miR-340-5p	1	3047	3053	-0.01	51	-0.01	73	-2.7135
MARNA	hsa-mir-340	ENSG00000183691.4	NOG	ENST00000332822.4	9606	hsa-miR-340-5p	3	620	627	-0.254	99	-0.153	99	-5.2427
MARNA	hsa-mir-340	ENSG00000128917.5	DLL4	ENST00000249749.5	9606	hsa-miR-340-5p	1	1011	1017	-0.01	51	-0.01	74	-3.8914
MARNA	hsa-mir-340	ENSG00000137962.8	ARHGAP29	ENST00000260526.6	9606	hsa-miR-340-5p	1	396	402	-0.017	75	-0.017	84	-3.5634
MARNA	hsa-mir-340	ENSG00000007392.12	LUC7L	ENST00000337351.4	9606	hsa-miR-340-5p	2	825	831	-0.12	98	-0.107	98	-3.2781
MARNA	hsa-mir-340	ENSG00000198814.8	GK	ENST00000378946.3	9606	hsa-miR-340-5p	1	107	113	-0.01	51	-0.01	74	-3.1711
MARNA	hsa-mir-340	ENSG00000158636.12	C11orf30	ENST00000529032.1	9606	hsa-miR-340-5p	1	1754	1760	-0.01	51	-0.005	65	-3.0075
MARNA	hsa-mir-340	ENSG00000187098.10	MITF	ENST00000328528.6	9606	hsa-miR-340-5p	2	523	529	-0.02	76	-0.02	86	-3.8038
MARNA	hsa-mir-340	ENSG00000100625.8	SIX4	ENST00000216513.4	9606	hsa-miR-340-5p	2	3852	3858	-0.103	97	-0.068	96	-4.1445
MARNA	hsa-mir-340	ENSG00000072134.11	EPN2	ENST00000314728.5	9606	hsa-miR-340-5p	1	675	681	-0.01	51	-0.01	74	-3.0238
MARNA	hsa-mir-340	ENSG00000133657.10	ATP13A3	ENST00000439040.1	9606	hsa-miR-340-5p	2	3092	3098	-0.02	76	-0.013	82	-4.4562
MARNA	hsa-mir-340	ENSG00000071794.11	HLTF	ENST00000465259.1	9606	hsa-miR-340-5p	1	845	851	-0.01	51	-0.01	74	NULL
MARNA	hsa-mir-340	ENSG00000152779.12	SLC16A12	ENST00000341233.4	9606	hsa-miR-340-5p	2	2343	2349	-0.02	76	-0.02	86	-3.6934
MARNA	hsa-mir-340	ENSG00000111913.11	FAM65B	ENST00000259698.4	9606	hsa-miR-340-5p	1	1759	1765	-0.01	51	-0.01	74	-3.8182
MARNA	hsa-mir-340	ENSG00000170011.9	MYRIP	ENST00000302541.6	9606	hsa-miR-340-5p	1	1998	2004	-0.01	51	-0.01	74	-3.3908
MARNA	hsa-mir-340	ENSG00000123091.4	RNF11	ENST00000242719.3	9606	hsa-miR-340-5p	1	446	452	-0.01	51	-0.01	74	-3.0974
MARNA	hsa-mir-340	ENSG00000268485.1	AC104841.2	ENST00000601871.1	9606	hsa-miR-340-5p	1	831	837	-0.01	51	-0.01	74	-2.929
MARNA	hsa-mir-340	ENSG00000153561.8	RMND5A	ENST00000283632.4	9606	hsa-miR-340-5p	1	4492	4498	-0.069	95	-0.005	66	-3.5257
MARNA	hsa-mir-340	ENSG00000187231.9	SESTD1	ENST00000428443.3	9606	hsa-miR-340-5p	2	948	954	-0.02	76	-0.007	67	-3.3717
MARNA	hsa-mir-340	ENSG00000143337.14	TOR1AIP1	ENST00000606911.2	9606	hsa-miR-340-5p	2	2344	2350	-0.02	76	0	52	-3.6455
MARNA	hsa-mir-340	ENSG00000156875.9	HIAT1	ENST00000370152.3	9606	hsa-miR-340-5p	2	916	922	-0.02	76	-0.02	86	-3.7475
MARNA	hsa-mir-340	ENSG00000163602.9	RYBP	ENST00000477973.2	9606	hsa-miR-340-5p	1	235	241	-0.01	51	-0.01	74	-3.9642
MARNA	hsa-mir-340	ENSG00000168140.4	VASN	ENST00000304735.3	9606	hsa-miR-340-5p	1	498	504	-0.01	51	-0.01	74	-3.4979
MARNA	hsa-mir-340	ENSG00000078142.7	PIK3C3	ENST00000262039.4	9606	hsa-miR-340-5p	3	1711	1718	-0.03	86	-0.007	68	-4.3091
MARNA	hsa-mir-340	ENSG00000155099.3	TMEM55A	ENST00000285419.3	9606	hsa-miR-340-5p	2	786	792	-0.02	76	-0.008	70	-2.7045
MARNA	hsa-mir-340	ENSG00000180776.11	ZDHHC20	ENST00000320220.9	9606	hsa-miR-340-5p	1	625	631	-0.01	51	-0.01	74	-3.9268
MARNA	hsa-mir-340	ENSG00000173083.10	HPSE	ENST00000311412.5	9606	hsa-miR-340-5p	1	2871	2877	-0.065	94	-0.034	93	-3.4095
MARNA	hsa-mir-340	ENSG00000123091.4	RNF11	ENST00000242719.3	9606	hsa-miR-340-5p	1	594	600	-0.01	51	-0.01	74	-3.1981
MARNA	hsa-mir-340	ENSG00000144218.14	AFF3	ENST00000409236.2	9606	hsa-miR-340-5p	1	4145	4151	-0.01	51	-0.01	73	-3.3016
MARNA	hsa-mir-340	ENSG00000188807.8	TMEM201	ENST00000340305.5	9606	hsa-miR-340-5p	1	1959	1965	-0.01	51	-0.01	74	-4.0316
MARNA	hsa-mir-340	ENSG00000188177.9	ZC3H6	ENST00000343936.4	9606	hsa-miR-340-5p	1	178	184	-0.01	51	-0.01	74	-3.2382
MARNA	hsa-mir-340	ENSG00000104131.8	EIF3J	ENST00000261868.5	9606	hsa-miR-340-5p	3	810	817	-0.073	95	-0.073	96	-4.0685
MARNA	hsa-mir-340	ENSG00000066933.11	MYO9A	ENST00000564571.1	9606	hsa-miR-340-5p	1	1894	1900	-0.01	51	-0.009	71	-3.9543
MARNA	hsa-mir-340	ENSG00000175984.10	DENND2C	ENST00000393276.3	9606	hsa-miR-340-5p	1	2513	2519	-0.01	51	-0.01	74	-2.8635
MARNA	hsa-mir-340	ENSG00000123473.11	STIL	ENST00000360380.3	9606	hsa-miR-340-5p	1	919	925	-0.01	51	-0.01	74	-3.0696
MARNA	hsa-mir-340	ENSG00000214435.3	AS3MT	ENST00000369880.3	9606	hsa-miR-340-5p	3	1892	1899	-0.03	86	-0.005	66	-4.1596
MARNA	hsa-mir-340	ENSG00000121671.7	CRY2	ENST00000443527.2	9606	hsa-miR-340-5p	2	2240	2246	-0.02	76	-0.02	86	-2.7656
MARNA	hsa-mir-340	ENSG00000104331.4	IMPAD1	ENST00000262644.4	9606	hsa-miR-340-5p	1	4075	4081	-0.01	51	-0.003	63	-2.8618
MARNA	hsa-mir-340	ENSG00000119772.12	DNMT3A	ENST00000380746.4	9606	hsa-miR-340-5p	1	2024	2030	-0.01	51	-0.002	61	-3.5055
MARNA	hsa-mir-340	ENSG00000196935.4	SRGAP1	ENST00000355086.3	9606	hsa-miR-340-5p	3	5135	5142	-0.03	86	-0.019	85	-5.4301
MARNA	hsa-mir-340	ENSG00000160199.10	PKNOX1	ENST00000291547.5	9606	hsa-miR-340-5p	1	607	613	-0.01	51	-0.001	58	-3.3908
MARNA	hsa-mir-340	ENSG00000154305.12	MIA3	ENST00000344922.5	9606	hsa-miR-340-5p	1	391	397	-0.01	51	-0.008	70	-2.1474
MARNA	hsa-mir-340	ENSG00000116183.6	PAPPA2	ENST00000367662.3	9606	hsa-miR-340-5p	3	520	527	-0.03	86	-0.03	91	-4.4746
MARNA	hsa-mir-340	ENSG00000118482.7	PHF3	ENST00000262043.3	9606	hsa-miR-340-5p	2	358	364	-0.02	76	-0.004	64	-3.5044
MARNA	hsa-mir-340	ENSG00000197063.6	MAFG	ENST00000357736.4	9606	hsa-miR-340-5p	1	1006	1012	-0.018	75	-0.018	85	-3.5634
MARNA	hsa-mir-340	ENSG00000243444.3	PALM2	ENST00000448454.2	9606	hsa-miR-340-5p	1	6070	6076	-0.01	51	-0.008	70	-3.4993
MARNA	hsa-mir-340	ENSG00000119737.5	GPR75	ENST00000394705.2	9606	hsa-miR-340-5p	3	2368	2375	-0.03	86	-0.026	90	-4.8147
MARNA	hsa-mir-340	ENSG00000115295.15	CLIP4	ENST00000320081.5	9606	hsa-miR-340-5p	3	1330	1337	-0.03	86	-0.028	90	-4.0841
MARNA	hsa-mir-340	ENSG00000104643.5	MTMR9	ENST00000221086.3	9606	hsa-miR-340-5p	3	4321	4328	-0.03	86	-0.021	89	-4.5971
MARNA	hsa-mir-340	ENSG00000138495.2	COX17	ENST00000261070.2	9606	hsa-miR-340-5p	1	95	101	-0.09	96	-0.09	97	-3.8875
MARNA	hsa-mir-340	ENSG00000187049.5	TMEM216	ENST00000334888.5	9606	hsa-miR-340-5p	1	544	550	-0.105	97	-0.105	98	-3.6894
MARNA	hsa-mir-340	ENSG00000186081.7	KRT5	ENST00000252242.4	9606	hsa-miR-340-5p	1	356	362	-0.083	96	-0.083	97	-3.4971
MARNA	hsa-mir-340	ENSG00000213064.5	SFT2D2	ENST00000271375.4	9606	hsa-miR-340-5p	1	835	841	-0.137	98	-0.03	91	-3.623
MARNA	hsa-mir-340	ENSG00000125347.9	IRF1	ENST00000245414.4	9606	hsa-miR-340-5p	1	862	868	-0.01	51	-0.008	69	-2.1644
MARNA	hsa-mir-340	ENSG00000153339.9	TRAPPC8	ENST00000283351.4	9606	hsa-miR-340-5p	1	767	773	-0.066	95	-0.065	96	-3.67
MARNA	hsa-mir-340	ENSG00000059145.14	UNKL	ENST00000389221.4	9606	hsa-miR-340-5p	1	2894	2900	-0.01	51	-0.001	56	-3.525
MARNA	hsa-mir-340	ENSG00000180287.12	PLD5	ENST00000536534.2	9606	hsa-miR-340-5p	1	1365	1371	-0.01	51	-0.01	74	-3.6787
MARNA	hsa-mir-340	ENSG00000129515.14	SNX6	ENST00000396526.3	9606	hsa-miR-340-5p	3	537	544	-0.166	99	-0.166	99	-4.662
MARNA	hsa-mir-340	ENSG00000217128.7	FNIP1	ENST00000307968.7	9606	hsa-miR-340-5p	2	770	776	-0.02	76	-0.02	86	-3.6909
MARNA	hsa-mir-340	ENSG00000131370.11	SH3BP5	ENST00000383791.3	9606	hsa-miR-340-5p	1	1676	1682	-0.01	51	0	0	-3.4893
MARNA	hsa-mir-340	ENSG00000138641.11	HERC3	ENST00000402738.1	9606	hsa-miR-340-5p	3	1469	1476	-0.089	96	-0.072	96	-4.4531
MARNA	hsa-mir-340	ENSG00000135108.10	FBXO21	ENST00000427718.2	9606	hsa-miR-340-5p	2	2076	2082	-0.02	76	-0.019	86	-3.7933
MARNA	hsa-mir-340	ENSG00000115042.5	FAHD2A	ENST00000233379.4	9606	hsa-miR-340-5p	1	2575	2581	-0.01	51	-0.006	66	-3.5943
MARNA	hsa-mir-340	ENSG00000136731.8	UGGT1	ENST00000259253.6	9606	hsa-miR-340-5p	1	711	717	-0.01	51	-0.004	64	-3.5266
MARNA	hsa-mir-340	ENSG00000178951.4	ZBTB7A	ENST00000322357.4	9606	hsa-miR-340-5p	3	4262	4269	-0.03	86	-0.021	88	-4.1474
MARNA	hsa-mir-340	ENSG00000111049.3	MYF5	ENST00000228644.3	9606	hsa-miR-340-5p	3	140	147	-0.167	99	-0.167	99	-3.9985
MARNA	hsa-mir-340	ENSG00000004399.8	PLXND1	ENST00000393239.1	9606	hsa-miR-340-5p	3	1495	1502	-0.03	86	-0.008	70	-5.2427
MARNA	hsa-mir-340	ENSG00000160179.14	ABCG1	ENST00000398457.2	9606	hsa-miR-340-5p	3	1833	1840	-0.03	86	-0.002	59	-3.8201
MARNA	hsa-mir-340	ENSG00000183137.10	CEP57L1	ENST00000368968.2	9606	hsa-miR-340-5p	3	1128	1135	-0.03	86	-0.022	89	-4.8527
MARNA	hsa-mir-340	ENSG00000117505.8	DR1	ENST00000370272.4	9606	hsa-miR-340-5p	1	1946	1952	-0.01	51	0	54	-3.1704
MARNA	hsa-mir-340	ENSG00000064309.10	CDON	ENST00000392693.3	9606	hsa-miR-340-5p	1	1751	1757	-0.01	51	-0.009	73	-3.6894
MARNA	hsa-mir-340	ENSG00000151718.11	WWC2	ENST00000403733.3	9606	hsa-miR-340-5p	3	2020	2027	-0.03	86	-0.029	91	-4.1949
MARNA	hsa-mir-340	ENSG00000008735.10	MAPK8IP2	ENST00000399908.2	9606	hsa-miR-340-5p	1	426	432	-0.01	51	-0.01	74	-2.5727
MARNA	hsa-mir-340	ENSG00000213625.4	LEPROT	ENST00000371065.4	9606	hsa-miR-340-5p	2	111	117	-0.095	97	-0.095	97	-3.5836
MARNA	hsa-mir-340	ENSG00000025796.9	SEC63	ENST00000369002.4	9606	hsa-miR-340-5p	1	3919	3925	-0.022	84	-0.002	59	-3.623
MARNA	hsa-mir-340	ENSG00000137558.3	PI15	ENST00000260113.2	9606	hsa-miR-340-5p	1	2626	2632	-0.01	51	-0.01	74	-4.0278
MARNA	hsa-mir-340	ENSG00000171681.8	ATF7IP	ENST00000261168.4	9606	hsa-miR-340-5p	1	136	142	-0.01	51	-0.01	74	-2.303
MARNA	hsa-mir-340	ENSG00000118526.6	TCF21	ENST00000367882.4	9606	hsa-miR-340-5p	1	368	374	-0.04	92	-0.039	94	-3.3651
MARNA	hsa-mir-340	ENSG00000169116.7	PARM1	ENST00000513238.1	9606	hsa-miR-340-5p	1	41	47	-0.075	95	-0.075	97	-3.309
MARNA	hsa-mir-340	ENSG00000108296.7	CWC25	ENST00000225428.5	9606	hsa-miR-340-5p	3	65	72	-0.034	90	-0.034	93	-4.2205
MARNA	hsa-mir-340	ENSG00000135045.6	C9orf40	ENST00000376854.5	9606	hsa-miR-340-5p	1	383	389	-0.048	93	-0.048	95	-3.4893
MARNA	hsa-mir-340	ENSG00000142330.15	CAPN10	ENST00000404753.3	9606	hsa-miR-340-5p	3	402	409	-0.226	99	-0.226	99	-4.503
MARNA	hsa-mir-340	ENSG00000101493.6	ZNF516	ENST00000443185.2	9606	hsa-miR-340-5p	2	4161	4167	-0.02	76	-0.018	85	-4.0708
MARNA	hsa-mir-340	ENSG00000112200.12	ZNF451	ENST00000370708.4	9606	hsa-miR-340-5p	2	3453	3459	-0.02	76	-0.016	84	-3.3924
MARNA	hsa-mir-340	ENSG00000198586.9	TLK1	ENST00000431350.2	9606	hsa-miR-340-5p	1	324	330	-0.01	51	-0.009	72	-3.0458
MARNA	hsa-mir-340	ENSG00000165495.11	PKNOX2	ENST00000298282.9	9606	hsa-miR-340-5p	1	1647	1653	-0.01	51	-0.001	58	-3.6653
MARNA	hsa-mir-340	ENSG00000151553.10	FAM160B1	ENST00000369248.4	9606	hsa-miR-340-5p	3	857	864	-0.03	86	-0.029	91	-4.7971
MARNA	hsa-mir-340	ENSG00000163291.10	PAQR3	ENST00000512733.1	9606	hsa-miR-340-5p	3	120	127	-0.03	86	-0.03	91	-4.23
MARNA	hsa-mir-340	ENSG00000072364.8	AFF4	ENST00000265343.5	9606	hsa-miR-340-5p	2	3518	3524	-0.02	76	-0.019	86	-3.5675
MARNA	hsa-mir-340	ENSG00000109956.8	B3GAT1	ENST00000392580.1	9606	hsa-miR-340-5p	1	1971	1977	-0.01	51	-0.01	74	-4.0278
MARNA	hsa-mir-340	ENSG00000162885.8	B3GALNT2	ENST00000366600.3	9606	hsa-miR-340-5p	1	252	258	-0.01	51	-0.01	74	-3.3374
MARNA	hsa-mir-340	ENSG00000143153.8	ATP1B1	ENST00000367816.1	9606	hsa-miR-340-5p	3	1004	1011	-0.223	99	-0.035	93	-4.4956
MARNA	hsa-mir-340	ENSG00000135945.5	REV1	ENST00000393445.3	9606	hsa-miR-340-5p	1	91	97	-0.053	93	-0.053	95	-3.3995
MARNA	hsa-mir-340	ENSG00000158050.4	DUSP2	ENST00000288943.4	9606	hsa-miR-340-5p	2	593	599	-0.085	96	-0.085	97	-3.7933
MARNA	hsa-mir-340	ENSG00000145555.10	MYO10	ENST00000513610.1	9606	hsa-miR-340-5p	1	887	893	-0.01	51	-0.01	74	-3.3936
MARNA	hsa-mir-340	ENSG00000164070.7	HSPA4L	ENST00000296464.4	9606	hsa-miR-340-5p	2	1429	1435	-0.02	76	-0.008	69	-4.5118
MARNA	hsa-mir-340	ENSG00000147036.7	LANCL3	ENST00000378621.3	9606	hsa-miR-340-5p	1	8115	8121	-0.01	51	-0.003	63	-3.6894
MARNA	hsa-mir-340	ENSG00000168906.8	MAT2A	ENST00000306434.3	9606	hsa-miR-340-5p	3	900	907	-0.03	86	-0.019	85	-4.4741
MARNA	hsa-mir-340	ENSG00000076053.6	RBM7	ENST00000541475.1	9606	hsa-miR-340-5p	3	2114	2121	-0.092	96	-0.092	97	-4.6273
MARNA	hsa-mir-340	ENSG00000171928.9	TVP23B	ENST00000307767.8	9606	hsa-miR-340-5p	2	1111	1117	-0.12	98	-0.12	98	-4.1445
MARNA	hsa-mir-340	ENSG00000104290.6	FZD3	ENST00000240093.3	9606	hsa-miR-340-5p	1	265	271	-0.01	51	-0.01	74	-3.29
MARNA	hsa-mir-340	ENSG00000137561.4	TTPA	ENST00000260116.4	9606	hsa-miR-340-5p	3	1753	1760	-0.03	86	0	52	-4.4741
MARNA	hsa-mir-340	ENSG00000058056.4	USP13	ENST00000263966.3	9606	hsa-miR-340-5p	1	213	219	-0.01	51	-0.01	74	-3.0671
MARNA	hsa-mir-340	ENSG00000131148.4	EMC8	ENST00000253457.3	9606	hsa-miR-340-5p	1	309	315	-0.067	95	-0.024	89	-3.2445
MARNA	hsa-mir-340	ENSG00000096070.15	BRPF3	ENST00000534400.1	9606	hsa-miR-340-5p	1	2239	2245	-0.01	51	-0.01	74	-2.5642
MARNA	hsa-mir-340	ENSG00000137561.4	TTPA	ENST00000260116.4	9606	hsa-miR-340-5p	1	2613	2619	-0.01	51	0	0	-2.5993
MARNA	hsa-mir-340	ENSG00000153976.2	HS3ST3A1	ENST00000284110.1	9606	hsa-miR-340-5p	1	1523	1529	-0.01	51	-0.005	66	-4.0078
MARNA	hsa-mir-340	ENSG00000139549.2	DHH	ENST00000266991.2	9606	hsa-miR-340-5p	1	279	285	-0.054	93	-0.054	95	-3.623
MARNA	hsa-mir-340	ENSG00000123505.10	AMD1	ENST00000368885.3	9606	hsa-miR-340-5p	1	1556	1562	-0.01	51	-0.005	65	-3.4945
MARNA	hsa-mir-340	ENSG00000146122.12	DAAM2	ENST00000538976.1	9606	hsa-miR-340-5p	1	2777	2783	-0.01	51	-0.01	74	-2.8618
MARNA	hsa-mir-340	ENSG00000076053.6	RBM7	ENST00000541475.1	9606	hsa-miR-340-5p	1	3012	3018	-0.01	51	-0.01	74	-2.6682
MARNA	hsa-mir-340	ENSG00000239305.2	RNF103	ENST00000237455.4	9606	hsa-miR-340-5p	3	17	24	-0.109	97	-0.109	98	-3.7137
MARNA	hsa-mir-340	ENSG00000168394.9	TAP1	ENST00000354258.4	9606	hsa-miR-340-5p	1	346	352	-0.085	96	-0.085	97	-4.2365
MARNA	hsa-mir-340	ENSG00000183475.8	ASB7	ENST00000332783.7	9606	hsa-miR-340-5p	3	2632	2639	-0.03	86	-0.025	90	-4.1195
MARNA	hsa-mir-340	ENSG00000163104.13	SMARCAD1	ENST00000354268.4	9606	hsa-miR-340-5p	1	103	109	-0.01	51	-0.01	74	NULL
MARNA	hsa-mir-340	ENSG00000141279.11	NPEPPS	ENST00000322157.4	9606	hsa-miR-340-5p	1	332	338	-0.01	51	-0.01	73	-2.6422
MARNA	hsa-mir-340	ENSG00000102572.10	STK24	ENST00000397517.2	9606	hsa-miR-340-5p	1	1000	1006	-0.01	51	-0.007	68	-3.302
MARNA	hsa-mir-340	ENSG00000118200.10	CAMSAP2	ENST00000358823.2	9606	hsa-miR-340-5p	3	838	845	-0.03	86	-0.023	89	-3.999
MARNA	hsa-mir-340	ENSG00000170291.10	ELP5	ENST00000574993.1	9606	hsa-miR-340-5p	2	231	237	-0.02	76	-0.019	85	-2.5171
MARNA	hsa-mir-340	ENSG00000148655.10	C10orf11	ENST00000496424.2	9606	hsa-miR-340-5p	3	1878	1885	-0.134	98	-0.134	98	-4.4457
MARNA	hsa-mir-340	ENSG00000130340.10	SNX9	ENST00000392185.3	9606	hsa-miR-340-5p	1	465	471	-0.01	51	-0.007	67	-3.2382
MARNA	hsa-mir-340	ENSG00000134533.2	RERG	ENST00000256953.2	9606	hsa-miR-340-5p	1	1191	1197	-0.026	85	-0.024	90	-3.4945
MARNA	hsa-mir-340	ENSG00000139174.6	PRICKLE1	ENST00000455697.1	9606	hsa-miR-340-5p	1	767	773	-0.01	51	-0.01	74	-2.1209
MARNA	hsa-mir-340	ENSG00000130338.8	TULP4	ENST00000367094.2	9606	hsa-miR-340-5p	1	4713	4719	-0.01	51	-0.009	71	-2.7278
MARNA	hsa-mir-340	ENSG00000111647.8	UHRF1BP1L	ENST00000279907.7	9606	hsa-miR-340-5p	1	980	986	-0.01	51	-0.006	66	-3.3185
MARNA	hsa-mir-340	ENSG00000134762.12	DSC3	ENST00000434452.1	9606	hsa-miR-340-5p	1	3134	3140	-0.01	51	-0.01	73	-3.0159
MARNA	hsa-mir-340	ENSG00000014824.9	SLC30A9	ENST00000264451.7	9606	hsa-miR-340-5p	1	860	866	-0.01	51	-0.01	74	-4.2327
MARNA	hsa-mir-340	ENSG00000196932.7	TMEM26	ENST00000399298.3	9606	hsa-miR-340-5p	1	1735	1741	-0.01	51	-0.005	65	-3.4994
MARNA	hsa-mir-340	ENSG00000187531.9	SIRT7	ENST00000328666.6	9606	hsa-miR-340-5p	2	376	382	-0.07	95	-0.07	96	-3.3901
MARNA	hsa-mir-340	ENSG00000172264.12	MACROD2	ENST00000217246.4	9606	hsa-miR-340-5p	3	1838	1845	-0.03	86	-0.03	91	-4.7598
MARNA	hsa-mir-340	ENSG00000077157.16	PPP1R12B	ENST00000608999.1	9606	hsa-miR-340-5p	1	7973	7979	-0.01	51	-0.01	74	-3.4945
MARNA	hsa-mir-340	ENSG00000101773.12	RBBP8	ENST00000399722.2	9606	hsa-miR-340-5p	1	106	112	-0.055	94	-0.055	95	-2.95
MARNA	hsa-mir-340	ENSG00000175387.11	SMAD2	ENST00000262160.6	9606	hsa-miR-340-5p	1	1242	1248	-0.01	51	-0.002	61	-2.4868
MARNA	hsa-mir-340	ENSG00000211448.7	DIO2	ENST00000438257.4	9606	hsa-miR-340-5p	3	4705	4712	-0.03	86	-0.017	85	-4.0063
MARNA	hsa-mir-340	ENSG00000198742.5	SMURF1	ENST00000361368.2	9606	hsa-miR-340-5p	3	2868	2875	-0.03	86	-0.008	69	-3.8527
MARNA	hsa-mir-340	ENSG00000006468.9	ETV1	ENST00000430479.1	9606	hsa-miR-340-5p	1	1160	1166	-0.01	51	-0.008	70	-2.8355
MARNA	hsa-mir-340	ENSG00000119547.5	ONECUT2	ENST00000491143.2	9606	hsa-miR-340-5p	2	9907	9913	-0.02	76	-0.019	85	-3.489
MARNA	hsa-mir-340	ENSG00000067208.10	EVI5	ENST00000370331.1	9606	hsa-miR-340-5p	1	4951	4957	-0.01	51	-0.008	70	-2.9273
MARNA	hsa-mir-340	ENSG00000118707.5	TGIF2	ENST00000373874.2	9606	hsa-miR-340-5p	2	1676	1682	-0.031	90	-0.026	90	-4.1944
MARNA	hsa-mir-340	ENSG00000165240.13	ATP7A	ENST00000343533.5	9606	hsa-miR-340-5p	3	3800	3807	-0.03	86	-0.007	69	-5.0627
MARNA	hsa-mir-340	ENSG00000213341.6	CHUK	ENST00000370397.7	9606	hsa-miR-340-5p	1	715	721	-0.016	75	-0.016	84	-3.6788
MARNA	hsa-mir-340	ENSG00000173451.2	THAP2	ENST00000308086.2	9606	hsa-miR-340-5p	3	3305	3312	-0.099	97	-0.02	86	-4.8933
MARNA	hsa-mir-340	ENSG00000115540.10	MOB4	ENST00000233892.4	9606	hsa-miR-340-5p	1	226	232	-0.01	51	-0.01	74	-2.7724
MARNA	hsa-mir-340	ENSG00000136935.9	GOLGA1	ENST00000373555.4	9606	hsa-miR-340-5p	2	2032	2038	-0.02	76	-0.02	86	-2.7661
MARNA	hsa-mir-340	ENSG00000163684.7	RPP14	ENST00000445193.3	9606	hsa-miR-340-5p	2	467	473	-0.02	76	-0.02	86	-3.1232
MARNA	hsa-mir-340	ENSG00000033170.12	FUT8	ENST00000360689.5	9606	hsa-miR-340-5p	3	529	536	-0.03	86	-0.03	91	-3.5858
MARNA	hsa-mir-340	ENSG00000154511.7	FAM69A	ENST00000370310.4	9606	hsa-miR-340-5p	3	469	476	-0.081	96	-0.072	96	-4.6199
MARNA	hsa-mir-340	ENSG00000078043.11	PIAS2	ENST00000585916.1	9606	hsa-miR-340-5p	1	2138	2144	-0.01	51	-0.001	58	-3.0275
MARNA	hsa-mir-340	ENSG00000182704.6	TSKU	ENST00000333090.4	9606	hsa-miR-340-5p	1	1166	1172	-0.038	91	-0.036	93	-3.2015
MARNA	hsa-mir-340	ENSG00000112167.5	SAYSD1	ENST00000373249.1	9606	hsa-miR-340-5p	1	218	224	-0.044	92	-0.044	94	-3.3301
MARNA	hsa-mir-340	ENSG00000151247.8	EIF4E	ENST00000450253.2	9606	hsa-miR-340-5p	1	1189	1195	-0.012	73	-0.002	59	-2.9198
MARNA	hsa-mir-340	ENSG00000145687.11	SSBP2	ENST00000320672.4	9606	hsa-miR-340-5p	2	469	475	-0.044	92	-0.044	94	-3.6089
MARNA	hsa-mir-340	ENSG00000039319.12	ZFYVE16	ENST00000338008.5	9606	hsa-miR-340-5p	1	733	739	-0.01	51	-0.009	72	-3.1704
MARNA	hsa-mir-340	ENSG00000261796.1	ISY1-RAB43	ENST00000418265.1	9606	hsa-miR-340-5p	2	3707	3713	-0.02	76	-0.02	86	-4.0847
MARNA	hsa-mir-340	ENSG00000048649.9	RSF1	ENST00000308488.6	9606	hsa-miR-340-5p	2	294	300	-0.02	76	-0.02	86	-3.9194
MARNA	hsa-mir-340	ENSG00000114127.6	XRN1	ENST00000264951.4	9606	hsa-miR-340-5p	1	4573	4579	-0.043	92	-0.042	94	-3.0735
MARNA	hsa-mir-340	ENSG00000010818.4	HIVEP2	ENST00000367604.1	9606	hsa-miR-340-5p	3	804	811	-0.03	86	-0.017	84	-4.3394
MARNA	hsa-mir-340	ENSG00000151952.10	TMEM132D	ENST00000389441.4	9606	hsa-miR-340-5p	1	2105	2111	-0.01	51	-0.01	74	-3.7174
MARNA	hsa-mir-340	ENSG00000110400.6	PVRL1	ENST00000264025.3	9606	hsa-miR-340-5p	1	3730	3736	-0.01	51	-0.004	64	-3.1956
MARNA	hsa-mir-340	ENSG00000164684.9	ZNF704	ENST00000327835.3	9606	hsa-miR-340-5p	1	5098	5104	-0.01	51	-0.005	65	-3.0178
MARNA	hsa-mir-340	ENSG00000131080.10	EDA2R	ENST00000374719.3	9606	hsa-miR-340-5p	3	1770	1777	-0.03	86	-0.03	91	-5.0129
MARNA	hsa-mir-340	ENSG00000117707.11	PROX1	ENST00000366958.4	9606	hsa-miR-340-5p	2	4807	4813	-0.02	76	-0.019	86	-3.5246
MARNA	hsa-mir-340	ENSG00000159202.13	UBE2Z	ENST00000360943.5	9606	hsa-miR-340-5p	2	1840	1846	-0.02	76	-0.02	86	-3.7409
MARNA	hsa-mir-340	ENSG00000133789.10	SWAP70	ENST00000318950.6	9606	hsa-miR-340-5p	3	1864	1871	-0.03	86	-0.005	66	-3.4714
MARNA	hsa-mir-340	ENSG00000108654.7	DDX5	ENST00000225792.5	9606	hsa-miR-340-5p	2	43	49	-0.151	98	-0.151	99	-3.7462
MARNA	hsa-mir-340	ENSG00000001629.5	ANKIB1	ENST00000265742.3	9606	hsa-miR-340-5p	2	2333	2339	-0.02	76	-0.007	68	-3.4484
MARNA	hsa-mir-340	ENSG00000059145.14	UNKL	ENST00000389221.4	9606	hsa-miR-340-5p	1	634	640	-0.01	51	-0.001	56	-3.0425
MARNA	hsa-mir-340	ENSG00000174233.7	ADCY6	ENST00000357869.3	9606	hsa-miR-340-5p	1	2294	2300	-0.01	51	-0.01	74	-2.9228
MARNA	hsa-mir-340	ENSG00000116473.10	RAP1A	ENST00000369709.3	9606	hsa-miR-340-5p	3	1164	1171	-0.03	86	-0.007	69	-4.8527
MARNA	hsa-mir-340	ENSG00000182552.10	RWDD4	ENST00000326397.5	9606	hsa-miR-340-5p	1	94	100	-0.01	51	-0.01	74	-3.072
MARNA	hsa-mir-340	ENSG00000164741.10	DLC1	ENST00000276297.4	9606	hsa-miR-340-5p	1	1820	1826	-0.01	51	-0.007	69	-2.4571
MARNA	hsa-mir-340	ENSG00000117152.9	RGS4	ENST00000531057.1	9606	hsa-miR-340-5p	1	1463	1469	-0.032	90	-0.029	91	-3.1704
MARNA	hsa-mir-340	ENSG00000145687.11	SSBP2	ENST00000320672.4	9606	hsa-miR-340-5p	3	6908	6915	-0.03	86	0	54	-4.4531
MARNA	hsa-mir-340	ENSG00000148925.6	BTBD10	ENST00000278174.5	9606	hsa-miR-340-5p	3	382	389	-0.145	98	-0.145	99	-4.1517
MARNA	hsa-mir-340	ENSG00000139718.6	SETD1B	ENST00000267197.5	9606	hsa-miR-340-5p	1	2377	2383	-0.01	51	-0.01	74	-3.3035
MARNA	hsa-mir-340	ENSG00000197006.9	METTL9	ENST00000358154.3	9606	hsa-miR-340-5p	3	1597	1604	-0.047	93	-0.038	93	-4.4833
MARNA	hsa-mir-340	ENSG00000198732.6	SMOC1	ENST00000381280.4	9606	hsa-miR-340-5p	1	2078	2084	-0.01	51	0	0	-3.1108
MARNA	hsa-mir-340	ENSG00000152580.8	IGSF10	ENST00000282466.3	9606	hsa-miR-340-5p	3	2764	2771	-0.03	86	-0.001	56	-5.2427
MARNA	hsa-mir-340	ENSG00000144285.11	SCN1A	ENST00000423058.2	9606	hsa-miR-340-5p	1	1408	1414	-0.01	51	-0.01	74	-3.0137
MARNA	hsa-mir-340	ENSG00000119408.12	NEK6	ENST00000373603.1	9606	hsa-miR-340-5p	1	1117	1123	-0.01	51	-0.003	61	-3.5257
MARNA	hsa-mir-340	ENSG00000139083.6	ETV6	ENST00000396373.4	9606	hsa-miR-340-5p	1	4339	4345	-0.082	96	-0.009	72	-3.136
MARNA	hsa-mir-340	ENSG00000169991.6	IFFO2	ENST00000455833.2	9606	hsa-miR-340-5p	2	4227	4233	-0.02	76	-0.017	84	-2.6147
MARNA	hsa-mir-340	ENSG00000179021.5	C3orf38	ENST00000486971.1	9606	hsa-miR-340-5p	1	373	379	-0.031	90	-0.031	92	-3.3343
MARNA	hsa-mir-340	ENSG00000162642.9	C1orf52	ENST00000471115.1	9606	hsa-miR-340-5p	1	312	318	-0.055	94	-0.055	95	-2.9501
MARNA	hsa-mir-340	ENSG00000176022.3	B3GALT6	ENST00000379198.2	9606	hsa-miR-340-5p	1	426	432	-0.01	51	-0.01	73	-3.623
MARNA	hsa-mir-340	ENSG00000147684.3	NDUFB9	ENST00000276689.3	9606	hsa-miR-340-5p	1	915	921	-0.05	93	-0.001	57	-3.2559
MARNA	hsa-mir-340	ENSG00000136842.9	TMOD1	ENST00000259365.4	9606	hsa-miR-340-5p	1	165	171	-0.055	94	-0.055	95	-3.406
MARNA	hsa-mir-340	ENSG00000139926.11	FRMD6	ENST00000395718.2	9606	hsa-miR-340-5p	2	2534	2540	-0.02	76	-0.019	85	-3.6272
MARNA	hsa-mir-340	ENSG00000255384.1	RP11-770J1.4	ENST00000532619.1	9606	hsa-miR-340-5p	2	298	304	-0.02	76	-0.02	86	-3.1405
MARNA	hsa-mir-340	ENSG00000138760.4	SCARB2	ENST00000264896.2	9606	hsa-miR-340-5p	3	186	193	-0.071	95	-0.071	96	-4.3573
MARNA	hsa-mir-340	ENSG00000152102.13	FAM168B	ENST00000409185.1	9606	hsa-miR-340-5p	1	1822	1828	-0.036	91	-0.014	83	-3.0633
MARNA	hsa-mir-340	ENSG00000023318.7	ERP44	ENST00000262455.6	9606	hsa-miR-340-5p	1	260	266	-0.01	51	0	55	-3.3032
MARNA	hsa-mir-340	ENSG00000146267.11	FAXC	ENST00000389677.5	9606	hsa-miR-340-5p	1	8092	8098	-0.01	51	-0.006	67	-2.347
MARNA	hsa-mir-340	ENSG00000091317.7	CMTM6	ENST00000205636.3	9606	hsa-miR-340-5p	2	349	355	-0.02	76	-0.02	86	-2.9993
MARNA	hsa-mir-340	ENSG00000140391.10	TSPAN3	ENST00000267970.4	9606	hsa-miR-340-5p	2	606	612	-0.02	76	-0.019	86	-2.2984
MARNA	hsa-mir-340	ENSG00000196367.8	TRRAP	ENST00000359863.4	9606	hsa-miR-340-5p	1	803	809	-0.01	51	-0.01	74	-3.3908
MARNA	hsa-mir-340	ENSG00000123407.3	HOXC12	ENST00000243103.3	9606	hsa-miR-340-5p	2	2321	2327	-0.02	76	-0.02	86	-2.8309
MARNA	hsa-mir-340	ENSG00000177076.4	ACER2	ENST00000340967.2	9606	hsa-miR-340-5p	1	4148	4154	-0.01	51	-0.009	71	-2.9722
MARNA	hsa-mir-340	ENSG00000000938.8	FGR	ENST00000374005.3	9606	hsa-miR-340-5p	1	307	313	-0.01	51	-0.01	74	-3.5634
MARNA	hsa-mir-340	ENSG00000186318.12	BACE1	ENST00000313005.6	9606	hsa-miR-340-5p	3	1935	1942	-0.03	86	-0.015	83	-4.7971
MARNA	hsa-mir-340	ENSG00000121749.11	TBC1D15	ENST00000550746.1	9606	hsa-miR-340-5p	1	898	904	-0.01	51	-0.007	68	-3.3312
MARNA	hsa-mir-340	ENSG00000124222.17	STX16	ENST00000355957.5	9606	hsa-miR-340-5p	1	529	535	-0.01	51	-0.01	73	-3.4211
MARNA	hsa-mir-340	ENSG00000115866.6	DARS	ENST00000264161.4	9606	hsa-miR-340-5p	1	222	228	-0.01	51	-0.01	74	-3.2382
MARNA	hsa-mir-340	ENSG00000115808.7	STRN	ENST00000263918.4	9606	hsa-miR-340-5p	1	2800	2806	-0.01	51	-0.009	73	-3.2234
MARNA	hsa-mir-340	ENSG00000108582.7	CPD	ENST00000225719.4	9606	hsa-miR-340-5p	1	3472	3478	-0.01	51	-0.002	61	-3.3908
MARNA	hsa-mir-340	ENSG00000039068.14	CDH1	ENST00000261769.5	9606	hsa-miR-340-5p	1	2008	2014	-0.01	51	-0.01	73	-3.3908
MARNA	hsa-mir-340	ENSG00000118454.8	ANKRD13C	ENST00000370944.4	9606	hsa-miR-340-5p	1	449	455	-0.01	51	-0.01	74	-3.6408
MARNA	hsa-mir-340	ENSG00000133812.10	SBF2	ENST00000256190.8	9606	hsa-miR-340-5p	1	1406	1412	-0.01	51	-0.009	72	-3.261
MARNA	hsa-mir-340	ENSG00000188112.4	C6orf132	ENST00000341865.4	9606	hsa-miR-340-5p	1	2071	2077	-0.01	51	-0.004	63	-3.1108
MARNA	hsa-mir-340	ENSG00000170153.6	RNF150	ENST00000515673.2	9606	hsa-miR-340-5p	1	7176	7182	-0.01	51	-0.007	67	-3.5935
MARNA	hsa-mir-340	ENSG00000140718.14	FTO	ENST00000471389.1	9606	hsa-miR-340-5p	1	5761	5767	-0.01	51	0	53	-3.1316
MARNA	hsa-mir-340	ENSG00000164151.7	KIAA0947	ENST00000296564.7	9606	hsa-miR-340-5p	1	860	866	-0.01	51	-0.009	73	-3.3594
MARNA	hsa-mir-340	ENSG00000023318.7	ERP44	ENST00000262455.6	9606	hsa-miR-340-5p	1	1288	1294	-0.01	51	0	53	-3.9847
MARNA	hsa-mir-340	ENSG00000165323.11	FAT3	ENST00000298047.6	9606	hsa-miR-340-5p	1	4663	4669	-0.01	51	-0.01	74	-2.8635
MARNA	hsa-mir-340	ENSG00000132002.3	DNAJB1	ENST00000254322.2	9606	hsa-miR-340-5p	1	918	924	-0.01	51	-0.006	67	-3.3995
MARNA	hsa-mir-340	ENSG00000115008.5	IL1A	ENST00000263339.3	9606	hsa-miR-340-5p	1	628	634	-0.01	51	-0.01	74	-3.4945
MARNA	hsa-mir-340	ENSG00000150593.11	PDCD4	ENST00000280154.7	9606	hsa-miR-340-5p	1	126	132	-0.062	94	-0.053	95	-3.1602
MARNA	hsa-mir-340	ENSG00000133422.8	MORC2	ENST00000397641.3	9606	hsa-miR-340-5p	1	166	172	-0.019	76	-0.015	83	-2.6914
MARNA	hsa-mir-340	ENSG00000163811.7	WDR43	ENST00000407426.3	9606	hsa-miR-340-5p	1	922	928	-0.01	51	-0.005	65	-3.7233
MARNA	hsa-mir-340	ENSG00000102401.15	ARMCX3	ENST00000341189.4	9606	hsa-miR-340-5p	1	398	404	-0.01	51	-0.002	61	-2.5055
MARNA	hsa-mir-340	ENSG00000163714.13	U2SURP	ENST00000397933.2	9606	hsa-miR-340-5p	2	3986	3992	-0.02	76	-0.001	56	-3.3918
MARNA	hsa-mir-340	ENSG00000162415.6	ZSWIM5	ENST00000359600.5	9606	hsa-miR-340-5p	1	415	421	-0.01	51	-0.002	59	-3.9504
MARNA	hsa-mir-340	ENSG00000135750.10	KCNK1	ENST00000366621.3	9606	hsa-miR-340-5p	1	417	423	-0.01	51	-0.01	74	-3.1704
MARNA	hsa-mir-340	ENSG00000151151.5	IPMK	ENST00000373935.3	9606	hsa-miR-340-5p	2	117	123	-0.02	76	-0.02	86	-4.0728
MARNA	hsa-mir-340	ENSG00000082641.11	NFE2L1	ENST00000585291.1	9606	hsa-miR-340-5p	1	1718	1724	-0.01	51	0	53	-3.2047
MARNA	hsa-mir-340	ENSG00000132938.14	MTUS2	ENST00000431530.3	9606	hsa-miR-340-5p	1	404	410	-0.01	51	-0.007	68	-3.0319
MARNA	hsa-mir-340	ENSG00000112276.9	BVES	ENST00000314641.5	9606	hsa-miR-340-5p	3	4172	4179	-0.03	86	-0.014	83	-4.4135
MARNA	hsa-mir-340	ENSG00000144893.8	MED12L	ENST00000474524.1	9606	hsa-miR-340-5p	1	1067	1073	-0.01	51	-0.004	63	-3.4945
MARNA	hsa-mir-340	ENSG00000139842.10	CUL4A	ENST00000326335.4	9606	hsa-miR-340-5p	2	1076	1082	-0.062	94	-0.044	94	-4.0624
MARNA	hsa-mir-340	ENSG00000134644.11	PUM1	ENST00000424085.2	9606	hsa-miR-340-5p	2	1163	1169	-0.02	76	-0.02	86	-3.7371
MARNA	hsa-mir-340	ENSG00000189350.8	FAM179A	ENST00000379558.4	9606	hsa-miR-340-5p	3	6368	6375	-0.03	86	-0.007	69	-5.3745
MARNA	hsa-mir-340	ENSG00000163131.6	CTSS	ENST00000368985.3	9606	hsa-miR-340-5p	3	2176	2183	-0.03	86	-0.001	55	-4.6273
MARNA	hsa-mir-340	ENSG00000105186.10	ANKRD27	ENST00000306065.4	9606	hsa-miR-340-5p	1	878	884	-0.01	51	-0.01	74	-3.1316
MARNA	hsa-mir-340	ENSG00000164953.11	TMEM67	ENST00000453321.3	9606	hsa-miR-340-5p	3	1398	1405	-0.03	86	-0.002	59	-3.8201
MARNA	hsa-mir-340	ENSG00000106771.8	TMEM245	ENST00000374586.3	9606	hsa-miR-340-5p	1	326	332	-0.01	51	-0.01	74	-3.5425
MARNA	hsa-mir-340	ENSG00000111615.8	KRR1	ENST00000229214.4	9606	hsa-miR-340-5p	3	141	148	-0.199	99	-0.199	99	-4.6273
MARNA	hsa-mir-340	ENSG00000167703.10	SLC43A2	ENST00000301335.5	9606	hsa-miR-340-5p	1	1168	1174	-0.01	51	-0.009	72	-2.9198
MARNA	hsa-mir-340	ENSG00000011405.9	PIK3C2A	ENST00000265970.7	9606	hsa-miR-340-5p	2	2736	2742	-0.02	76	-0.015	84	-3.0584
MARNA	hsa-mir-340	ENSG00000197321.10	SVIL	ENST00000375400.3	9606	hsa-miR-340-5p	3	334	341	-0.03	86	-0.03	91	-4.068
MARNA	hsa-mir-340	ENSG00000162374.12	ELAVL4	ENST00000371824.1	9606	hsa-miR-340-5p	3	125	132	-0.03	86	-0.03	91	-3.9157
MARNA	hsa-mir-340	ENSG00000213928.4	IRF9	ENST00000396864.3	9606	hsa-miR-340-5p	2	308	314	-0.127	98	-0.127	98	-3.7933
MARNA	hsa-mir-340	ENSG00000138660.7	AP1AR	ENST00000274000.5	9606	hsa-miR-340-5p	2	261	267	-0.039	91	-0.039	94	-3.2182
MARNA	hsa-mir-340	ENSG00000158220.9	ESYT3	ENST00000389567.4	9606	hsa-miR-340-5p	2	24	30	-0.16	98	-0.16	99	-3.8226
MARNA	hsa-mir-340	ENSG00000184979.9	USP18	ENST00000215794.7	9606	hsa-miR-340-5p	1	131	137	-0.019	76	-0.019	85	-4.0278
MARNA	hsa-mir-340	ENSG00000151151.5	IPMK	ENST00000373935.3	9606	hsa-miR-340-5p	1	2518	2524	-0.01	51	-0.001	56	-3.5956
MARNA	hsa-mir-340	ENSG00000108829.9	LRRC59	ENST00000225972.7	9606	hsa-miR-340-5p	3	690	697	-0.03	86	-0.026	90	-4.3603
MARNA	hsa-mir-340	ENSG00000198843.8	SELT	ENST00000471696.1	9606	hsa-miR-340-5p	2	709	715	-0.02	76	-0.02	86	-3.4472
MARNA	hsa-mir-340	ENSG00000156030.8	ELMSAN1	ENST00000394071.2	9606	hsa-miR-340-5p	1	3689	3695	-0.01	51	-0.01	74	-3.3312
MARNA	hsa-mir-340	ENSG00000134371.9	CDC73	ENST00000367435.3	9606	hsa-miR-340-5p	1	91	97	-0.01	51	-0.01	74	-3.1742
MARNA	hsa-mir-340	ENSG00000135823.9	STX6	ENST00000258301.5	9606	hsa-miR-340-5p	1	1261	1267	-0.01	51	-0.007	69	-3.2382
MARNA	hsa-mir-340	ENSG00000118473.17	SGIP1	ENST00000371036.3	9606	hsa-miR-340-5p	1	703	709	-0.01	51	-0.01	74	-3.2382
MARNA	hsa-mir-340	ENSG00000205922.4	ONECUT3	ENST00000382349.4	9606	hsa-miR-340-5p	2	3752	3758	-0.02	76	-0.02	86	-3.3574
MARNA	hsa-mir-340	ENSG00000165699.9	TSC1	ENST00000298552.3	9606	hsa-miR-340-5p	1	4548	4554	-0.01	51	-0.009	72	-3.1506
MARNA	hsa-mir-340	ENSG00000138944.7	KIAA1644	ENST00000381176.4	9606	hsa-miR-340-5p	2	5950	5956	-0.029	85	-0.014	83	-3.735
MARNA	hsa-mir-340	ENSG00000187068.2	C3orf70	ENST00000335012.2	9606	hsa-miR-340-5p	3	2764	2771	-0.03	86	-0.03	91	-4.9334
MARNA	hsa-mir-340	ENSG00000147130.10	ZMYM3	ENST00000314425.5	9606	hsa-miR-340-5p	1	1122	1128	-0.01	51	-0.01	74	-2.9144
MARNA	hsa-mir-340	ENSG00000005339.8	CREBBP	ENST00000262367.5	9606	hsa-miR-340-5p	1	2628	2634	-0.01	51	-0.001	58	-2.9559
MARNA	hsa-mir-340	ENSG00000182054.5	IDH2	ENST00000330062.3	9606	hsa-miR-340-5p	1	120	126	-0.013	74	-0.013	82	-2.7437
MARNA	hsa-mir-340	ENSG00000103994.12	ZNF106	ENST00000263805.4	9606	hsa-miR-340-5p	1	4369	4375	-0.01	51	-0.009	72	-2.4712
MARNA	hsa-mir-340	ENSG00000198168.4	SVIP	ENST00000354193.4	9606	hsa-miR-340-5p	1	518	524	-0.035	91	-0.009	71	-3.2382
MARNA	hsa-mir-340	ENSG00000158458.15	NRG2	ENST00000394770.1	9606	hsa-miR-340-5p	1	4845	4851	-0.01	51	-0.003	61	-3.2789
MARNA	hsa-mir-340	ENSG00000158258.11	CLSTN2	ENST00000458420.3	9606	hsa-miR-340-5p	2	5463	5469	-0.02	76	-0.012	82	-3.3154
MARNA	hsa-mir-340	ENSG00000198668.6	CALM1	ENST00000356978.4	9606	hsa-miR-340-5p	3	2900	2907	-0.03	86	-0.004	63	-4.3737
MARNA	hsa-mir-340	ENSG00000176407.13	KCMF1	ENST00000409785.4	9606	hsa-miR-340-5p	1	1339	1345	-0.01	51	-0.001	56	-3.4416
MARNA	hsa-mir-340	ENSG00000116194.8	ANGPTL1	ENST00000234816.2	9606	hsa-miR-340-5p	1	412	418	-0.01	51	-0.01	74	-3.5634
MARNA	hsa-mir-340	ENSG00000113272.9	THG1L	ENST00000231198.7	9606	hsa-miR-340-5p	1	260	266	-0.113	97	-0.113	98	-3.1151
MARNA	hsa-mir-340	ENSG00000169599.8	NFU1	ENST00000410022.2	9606	hsa-miR-340-5p	1	159	165	-0.024	84	0	0	-3.1981
MARNA	hsa-mir-340	ENSG00000084112.10	SSH1	ENST00000360239.3	9606	hsa-miR-340-5p	3	5283	5290	-0.03	86	-0.012	82	-4.6273
MARNA	hsa-mir-340	ENSG00000163104.13	SMARCAD1	ENST00000354268.4	9606	hsa-miR-340-5p	1	1275	1281	-0.01	51	-0.01	74	-3.623
MARNA	hsa-mir-340	ENSG00000053108.12	FSTL4	ENST00000265342.7	9606	hsa-miR-340-5p	1	5456	5462	-0.01	51	-0.007	68	-3.5634
MARNA	hsa-mir-340	ENSG00000120694.15	HSPH1	ENST00000320027.5	9606	hsa-miR-340-5p	1	410	416	-0.01	51	-0.01	73	-2.8222
MARNA	hsa-mir-340	ENSG00000166148.2	AVPR1A	ENST00000299178.2	9606	hsa-miR-340-5p	2	283	289	-0.02	76	-0.009	72	-3.9809
MARNA	hsa-mir-340	ENSG00000111530.8	CAND1	ENST00000545606.1	9606	hsa-miR-340-5p	2	2954	2960	-0.02	76	-0.002	61	-4.1025
MARNA	hsa-mir-340	ENSG00000154582.12	TCEB1	ENST00000518127.1	9606	hsa-miR-340-5p	1	467	473	-0.074	95	-0.074	97	-3.2382
MARNA	hsa-mir-340	ENSG00000159784.13	FAM131B	ENST00000443739.2	9606	hsa-miR-340-5p	1	1000	1006	-0.01	51	-0.01	74	-3.2382
MARNA	hsa-mir-340	ENSG00000144749.9	LRIG1	ENST00000273261.3	9606	hsa-miR-340-5p	1	1454	1460	-0.01	51	-0.01	74	-3.5695
MARNA	hsa-mir-340	ENSG00000139324.7	TMTC3	ENST00000266712.6	9606	hsa-miR-340-5p	1	1533	1539	-0.01	51	-0.01	73	-3.1704
MARNA	hsa-mir-340	ENSG00000105991.7	HOXA1	ENST00000355633.5	9606	hsa-miR-340-5p	2	931	937	-0.035	91	-0.035	93	-3.9245
MARNA	hsa-mir-340	ENSG00000196776.10	CD47	ENST00000361309.5	9606	hsa-miR-340-5p	2	1847	1853	-0.02	76	-0.008	69	-3.484
MARNA	hsa-mir-340	ENSG00000170035.11	UBE2E3	ENST00000410062.4	9606	hsa-miR-340-5p	2	61	67	-0.041	92	-0.041	94	-3.2123
MARNA	hsa-mir-340	ENSG00000179262.5	RAD23A	ENST00000586534.1	9606	hsa-miR-340-5p	1	54	60	-0.045	92	-0.043	94	-3.2436
MARNA	hsa-mir-340	ENSG00000149289.6	ZC3H12C	ENST00000278590.3	9606	hsa-miR-340-5p	2	554	560	-0.02	76	-0.02	86	-3.9194
MARNA	hsa-mir-340	ENSG00000131966.9	ACTR10	ENST00000254286.4	9606	hsa-miR-340-5p	3	939	946	-0.059	94	0	53	-4.23
MARNA	hsa-mir-340	ENSG00000042429.6	MED17	ENST00000251871.3	9606	hsa-miR-340-5p	3	156	163	-0.097	97	-0.097	97	-4.1517
MARNA	hsa-mir-340	ENSG00000111237.14	VPS29	ENST00000549578.1	9606	hsa-miR-340-5p	1	93	99	-0.109	97	-0.019	86	-3.8717
MARNA	hsa-mir-340	ENSG00000013392.6	RWDD2A	ENST00000369724.4	9606	hsa-miR-340-5p	3	170	177	-0.099	97	-0.099	98	-4.456
MARNA	hsa-mir-340	ENSG00000206560.6	ANKRD28	ENST00000399451.2	9606	hsa-miR-340-5p	3	1796	1803	-0.03	86	-0.001	58	-5.2427
MARNA	hsa-mir-340	ENSG00000173611.13	SCAI	ENST00000336505.6	9606	hsa-miR-340-5p	3	3888	3895	-0.03	86	-0.024	90	-3.659
MARNA	hsa-mir-340	ENSG00000140285.5	FGF7	ENST00000267843.4	9606	hsa-miR-340-5p	1	965	971	-0.01	51	-0.01	74	-3.5634
MARNA	hsa-mir-340	ENSG00000151239.9	TWF1	ENST00000552521.1	9606	hsa-miR-340-5p	1	1818	1824	-0.019	76	-0.019	85	-2.9375
MARNA	hsa-mir-340	ENSG00000126351.8	THRA	ENST00000450525.2	9606	hsa-miR-340-5p	1	3510	3516	-0.01	51	-0.001	56	-3.2334
MARNA	hsa-mir-340	ENSG00000116147.12	TNR	ENST00000367674.2	9606	hsa-miR-340-5p	1	2877	2883	-0.01	51	-0.01	74	-3.3908
MARNA	hsa-mir-340	ENSG00000108559.7	NUP88	ENST00000573584.1	9606	hsa-miR-340-5p	1	83	89	-0.081	96	-0.081	97	-3.4661
MARNA	hsa-mir-340	ENSG00000162650.11	ATXN7L2	ENST00000369870.3	9606	hsa-miR-340-5p	2	87	93	-0.237	99	-0.237	99	-4.2001
MARNA	hsa-mir-340	ENSG00000147202.13	DIAPH2	ENST00000324765.8	9606	hsa-miR-340-5p	2	761	767	-0.02	76	-0.02	86	-3.829
MARNA	hsa-mir-340	ENSG00000147202.13	DIAPH2	ENST00000324765.8	9606	hsa-miR-340-5p	2	774	780	-0.02	76	-0.02	86	-3.3894
MARNA	hsa-mir-340	ENSG00000092607.9	TBX15	ENST00000207157.3	9606	hsa-miR-340-5p	1	240	246	-0.01	51	-0.01	74	-3.0275
MARNA	hsa-mir-340	ENSG00000137692.7	DCUN1D5	ENST00000260247.5	9606	hsa-miR-340-5p	3	2497	2504	-0.03	86	0	52	-4.1904
MARNA	hsa-mir-340	ENSG00000137941.12	TTLL7	ENST00000260505.8	9606	hsa-miR-340-5p	1	291	297	-0.01	51	-0.009	73	-2.9423
MARNA	hsa-mir-340	ENSG00000198146.4	ZNF770	ENST00000356321.4	9606	hsa-miR-340-5p	2	2655	2661	-0.02	76	-0.02	86	-2.9737
MARNA	hsa-mir-340	ENSG00000230055.2	CISD3	ENST00000439660.2	9606	hsa-miR-340-5p	1	1639	1645	-0.01	51	0	0	-3.5634
MARNA	hsa-mir-340	ENSG00000105976.10	MET	ENST00000397752.3	9606	hsa-miR-340-5p	1	1502	1508	-0.01	51	-0.01	74	-3.136
MARNA	hsa-mir-340	ENSG00000119231.6	SENP5	ENST00000323460.5	9606	hsa-miR-340-5p	3	3783	3790	-0.03	86	-0.004	63	-3.6835
MARNA	hsa-mir-340	ENSG00000162959.9	MEMO1	ENST00000295065.5	9606	hsa-miR-340-5p	2	183	189	-0.02	76	-0.02	86	-3.4775
MARNA	hsa-mir-340	ENSG00000120675.4	DNAJC15	ENST00000379221.2	9606	hsa-miR-340-5p	1	4920	4926	-0.01	51	0	0	-3.3429
MARNA	hsa-mir-340	ENSG00000066933.11	MYO9A	ENST00000564571.1	9606	hsa-miR-340-5p	1	4407	4413	-0.01	51	-0.007	69	-3.208
MARNA	hsa-mir-340	ENSG00000106723.12	SPIN1	ENST00000375859.3	9606	hsa-miR-340-5p	1	3354	3360	-0.046	93	-0.043	94	-3.7233
MARNA	hsa-mir-340	ENSG00000108379.5	WNT3	ENST00000225512.5	9606	hsa-miR-340-5p	1	1975	1981	-0.071	95	-0.051	95	-3.1316
MARNA	hsa-mir-340	ENSG00000154065.12	ANKRD29	ENST00000592179.1	9606	hsa-miR-340-5p	3	1099	1106	-0.03	86	-0.002	61	-4.7115
MARNA	hsa-mir-340	ENSG00000198876.8	DCAF12	ENST00000361264.4	9606	hsa-miR-340-5p	3	360	367	-0.03	86	-0.03	91	-4.6357
MARNA	hsa-mir-340	ENSG00000069188.12	SDK2	ENST00000392650.3	9606	hsa-miR-340-5p	1	4178	4184	-0.01	51	-0.01	74	-3.397
MARNA	hsa-mir-340	ENSG00000162616.8	DNAJB4	ENST00000370763.5	9606	hsa-miR-340-5p	1	360	366	-0.01	51	-0.01	74	-3.3959
MARNA	hsa-mir-340	ENSG00000196792.7	STRN3	ENST00000355683.5	9606	hsa-miR-340-5p	1	586	592	-0.01	51	-0.01	74	-2.7435
MARNA	hsa-mir-340	ENSG00000188725.3	SMIM15	ENST00000339020.3	9606	hsa-miR-340-5p	1	1338	1344	-0.01	51	-0.001	56	-2.9198
MARNA	hsa-mir-340	ENSG00000185668.5	POU3F1	ENST00000373012.2	9606	hsa-miR-340-5p	2	1506	1512	-0.02	76	-0.02	86	-3.2781
MARNA	hsa-mir-340	ENSG00000134744.9	ZCCHC11	ENST00000257177.4	9606	hsa-miR-340-5p	2	404	410	-0.053	93	-0.053	95	-3.6928
MARNA	hsa-mir-340	ENSG00000140557.7	ST8SIA2	ENST00000268164.3	9606	hsa-miR-340-5p	1	178	184	-0.01	51	-0.01	74	-3.3418
MARNA	hsa-mir-340	ENSG00000131375.5	CAPN7	ENST00000253693.2	9606	hsa-miR-340-5p	3	973	980	-0.077	95	-0.069	96	-4.9806
MARNA	hsa-mir-340	ENSG00000142453.7	CARM1	ENST00000327064.4	9606	hsa-miR-340-5p	2	1256	1262	-0.02	76	-0.018	85	-3.199
MARNA	hsa-mir-340	ENSG00000132475.4	H3F3B	ENST00000591890.1	9606	hsa-miR-340-5p	1	632	638	-0.01	51	-0.008	70	-3.7331
MARNA	hsa-mir-340	ENSG00000161533.7	ACOX1	ENST00000293217.5	9606	hsa-miR-340-5p	1	115	121	-0.01	51	-0.01	74	-3.1316
MARNA	hsa-mir-340	ENSG00000169155.5	ZBTB43	ENST00000449886.1	9606	hsa-miR-340-5p	2	4159	4165	-0.045	92	-0.045	94	-3.8542
MARNA	hsa-mir-340	ENSG00000185262.7	UBALD2	ENST00000327490.6	9606	hsa-miR-340-5p	1	124	130	-0.06	94	-0.06	96	-3.2142
MARNA	hsa-mir-340	ENSG00000176049.11	JAKMIP2	ENST00000507386.1	9606	hsa-miR-340-5p	1	6183	6189	-0.01	51	0	0	-3.7295
MARNA	hsa-mir-340	ENSG00000121578.8	B4GALT4	ENST00000467604.1	9606	hsa-miR-340-5p	2	3644	3650	-0.02	76	-0.02	86	-3.5064
MARNA	hsa-mir-340	ENSG00000067560.6	RHOA	ENST00000454011.2	9606	hsa-miR-340-5p	3	519	526	-0.213	99	-0.213	99	-4.3659
MARNA	hsa-mir-340	ENSG00000198947.10	DMD	ENST00000378677.2	9606	hsa-miR-340-5p	1	118	124	-0.01	51	-0.003	63	-3.3594
MARNA	hsa-mir-340	ENSG00000184863.6	RBM33	ENST00000341148.3	9606	hsa-miR-340-5p	1	2762	2768	-0.01	51	-0.01	74	-3.1151
MARNA	hsa-mir-340	ENSG00000113240.8	CLK4	ENST00000316308.4	9606	hsa-miR-340-5p	2	366	372	-0.119	98	-0.03	92	-3.8975
MARNA	hsa-mir-340	ENSG00000178904.14	DPY19L3	ENST00000586987.1	9606	hsa-miR-340-5p	1	3723	3729	-0.034	90	-0.023	89	-3.5372
MARNA	hsa-mir-340	ENSG00000163113.10	OTUD7B	ENST00000369135.4	9606	hsa-miR-340-5p	1	2699	2705	-0.01	51	-0.003	62	-3.309
MARNA	hsa-mir-340	ENSG00000168939.6	SPRY3	ENST00000302805.2	9606	hsa-miR-340-5p	2	1031	1037	-0.02	76	-0.02	86	-2.9993
MARNA	hsa-mir-340	ENSG00000167548.10	KMT2D	ENST00000301067.7	9606	hsa-miR-340-5p	2	1335	1341	-0.02	76	-0.02	86	-3.6162
MARNA	hsa-mir-340	ENSG00000171365.11	CLCN5	ENST00000376088.3	9606	hsa-miR-340-5p	2	6948	6954	-0.02	76	-0.008	70	-3.6529
MARNA	hsa-mir-340	ENSG00000137801.9	THBS1	ENST00000260356.5	9606	hsa-miR-340-5p	1	1743	1749	-0.01	51	-0.01	73	-3.3908
MARNA	hsa-mir-340	ENSG00000075711.16	DLG1	ENST00000346964.2	9606	hsa-miR-340-5p	2	325	331	-0.02	76	-0.02	86	-3.5743
MARNA	hsa-mir-340	ENSG00000177570.9	SAMD12	ENST00000409003.4	9606	hsa-miR-340-5p	2	525	531	-0.056	94	-0.056	95	-3.3827
MARNA	hsa-mir-340	ENSG00000003137.4	CYP26B1	ENST00000001146.2	9606	hsa-miR-340-5p	3	2636	2643	-0.03	86	-0.03	91	-4.3091
MARNA	hsa-mir-340	ENSG00000091844.3	RGS17	ENST00000367225.2	9606	hsa-miR-340-5p	1	1915	1921	-0.01	51	-0.006	66	-4.2365
MARNA	hsa-mir-340	ENSG00000118972.1	FGF23	ENST00000237837.1	9606	hsa-miR-340-5p	1	1826	1832	-0.01	51	-0.01	74	-3.7586
MARNA	hsa-mir-340	ENSG00000152689.13	RASGRP3	ENST00000402538.3	9606	hsa-miR-340-5p	1	384	390	-0.022	84	-0.022	89	-3.29
MARNA	hsa-mir-340	ENSG00000173559.8	NABP1	ENST00000410026.2	9606	hsa-miR-340-5p	2	297	303	-0.02	76	-0.02	86	-2.7591
MARNA	hsa-mir-340	ENSG00000103479.10	RBL2	ENST00000262133.6	9606	hsa-miR-340-5p	1	1269	1275	-0.046	93	-0.036	93	-3.7586
MARNA	hsa-mir-340	ENSG00000102780.12	DGKH	ENST00000261491.5	9606	hsa-miR-340-5p	2	7062	7068	-0.02	76	-0.013	83	-3.5703
MARNA	hsa-mir-340	ENSG00000153187.12	HNRNPU	ENST00000444376.2	9606	hsa-miR-340-5p	2	1102	1108	-0.02	76	-0.001	58	-3.1212
MARNA	hsa-mir-340	ENSG00000101935.5	AMMECR1	ENST00000262844.5	9606	hsa-miR-340-5p	2	3715	3721	-0.02	76	-0.02	86	-3.3872
MARNA	hsa-mir-340	ENSG00000077585.9	GPR137B	ENST00000366592.3	9606	hsa-miR-340-5p	1	244	250	-0.067	95	-0.067	96	-3.3035
MARNA	hsa-mir-340	ENSG00000178607.11	ERN1	ENST00000433197.3	9606	hsa-miR-340-5p	1	4672	4678	-0.01	51	-0.01	73	NULL
MARNA	hsa-mir-340	ENSG00000107807.8	TLX1	ENST00000467928.2	9606	hsa-miR-340-5p	1	1060	1066	-0.01	51	-0.009	71	-2.9853
MARNA	hsa-mir-340	ENSG00000065613.9	SLK	ENST00000335753.4	9606	hsa-miR-340-5p	3	1792	1799	-0.03	86	-0.03	91	-4.509
MARNA	hsa-mir-340	ENSG00000117868.11	ESYT2	ENST00000251527.5	9606	hsa-miR-340-5p	1	126	132	-0.026	85	-0.026	90	-3.2436
MARNA	hsa-mir-340	ENSG00000112787.8	FBRSL1	ENST00000434748.2	9606	hsa-miR-340-5p	3	649	656	-0.03	86	-0.003	62	-4.2705
MARNA	hsa-mir-340	ENSG00000166448.10	TMEM130	ENST00000416379.2	9606	hsa-miR-340-5p	3	810	817	-0.03	86	-0.03	91	-4.2374
MARNA	hsa-mir-340	ENSG00000178607.11	ERN1	ENST00000433197.3	9606	hsa-miR-340-5p	1	4778	4784	-0.01	51	-0.01	73	-3.6357
MARNA	hsa-mir-340	ENSG00000168743.8	NPNT	ENST00000379987.2	9606	hsa-miR-340-5p	3	527	534	-0.03	86	-0.03	91	-4.1444
MARNA	hsa-mir-340	ENSG00000163288.9	GABRB1	ENST00000295454.3	9606	hsa-miR-340-5p	1	3547	3553	-0.099	97	0	53	-3.397
MARNA	hsa-mir-340	ENSG00000168016.9	TRANK1	ENST00000428977.2	9606	hsa-miR-340-5p	1	1431	1437	-0.01	51	-0.01	74	-2.9198
MARNA	hsa-mir-340	ENSG00000006453.9	BAIAP2L1	ENST00000005260.8	9606	hsa-miR-340-5p	1	385	391	-0.01	51	-0.001	56	-3.1213
MARNA	hsa-mir-340	ENSG00000205916.6	DAZ4	ENST00000382290.3	9606	hsa-miR-340-5p	1	1582	1588	-0.01	51	-0.01	74	-3.0075
MARNA	hsa-mir-340	ENSG00000058668.10	ATP2B4	ENST00000367218.3	9606	hsa-miR-340-5p	2	2729	2735	-0.02	76	-0.02	86	-4.4344
MARNA	hsa-mir-340	ENSG00000171388.9	APLN	ENST00000307484.6	9606	hsa-miR-340-5p	3	2089	2096	-0.201	99	-0.201	99	-5.0685
MARNA	hsa-mir-340	ENSG00000050344.8	NFE2L3	ENST00000056233.3	9606	hsa-miR-340-5p	1	4364	4370	-0.01	51	-0.001	56	NULL
MARNA	hsa-mir-340	ENSG00000173208.3	ABCD2	ENST00000308666.3	9606	hsa-miR-340-5p	3	891	898	-0.03	86	-0.03	91	-4.9806
MARNA	hsa-mir-340	ENSG00000075651.11	PLD1	ENST00000342215.6	9606	hsa-miR-340-5p	3	932	939	-0.03	86	-0.03	91	-4.1339
MARNA	hsa-mir-340	ENSG00000120837.3	NFYB	ENST00000240055.3	9606	hsa-miR-340-5p	1	1561	1567	-0.01	51	-0.002	61	-3.3312
MARNA	hsa-mir-340	ENSG00000123268.4	ATF1	ENST00000262053.3	9606	hsa-miR-340-5p	3	1046	1053	-0.117	97	-0.098	98	-4.8147
MARNA	hsa-mir-340	ENSG00000198914.2	POU3F3	ENST00000361360.2	9606	hsa-miR-340-5p	2	1307	1313	-0.042	92	-0.041	94	-3.8789
MARNA	hsa-mir-340	ENSG00000153814.7	JAZF1	ENST00000283928.5	9606	hsa-miR-340-5p	3	1161	1168	-0.03	86	-0.012	82	-4.3573
MARNA	hsa-mir-340	ENSG00000168959.10	GRM5	ENST00000418177.2	9606	hsa-miR-340-5p	3	865	872	-0.03	86	-0.03	91	-4.3663
MARNA	hsa-mir-340	ENSG00000272962.1	SLC5A3	ENST00000608209.1	9606	hsa-miR-340-5p	3	5045	5052	-0.03	86	-0.023	89	-4.6199
MARNA	hsa-mir-340	ENSG00000143815.10	LBR	ENST00000272163.4	9606	hsa-miR-340-5p	3	886	893	-0.03	86	-0.029	91	-3.6835
MARNA	hsa-mir-340	ENSG00000129473.5	BCL2L2	ENST00000250405.5	9606	hsa-miR-340-5p	1	2693	2699	-0.01	51	-0.01	74	-3.5257
MARNA	hsa-mir-340	ENSG00000116095.6	PLEKHA3	ENST00000234453.5	9606	hsa-miR-340-5p	2	101	107	-0.04	92	-0.04	94	-3.0389
MARNA	hsa-mir-340	ENSG00000198680.3	TUSC1	ENST00000358022.3	9606	hsa-miR-340-5p	1	508	514	-0.01	51	-0.01	74	-2.8812
MARNA	hsa-mir-340	ENSG00000182255.6	KCNA4	ENST00000328224.6	9606	hsa-miR-340-5p	2	215	221	-0.076	95	-0.076	97	-4.4562
MARNA	hsa-mir-340	ENSG00000117394.15	SLC2A1	ENST00000426263.3	9606	hsa-miR-340-5p	1	228	234	-0.01	51	-0.01	74	-3.1468
MARNA	hsa-mir-340	ENSG00000163349.17	HIPK1	ENST00000369558.1	9606	hsa-miR-340-5p	2	3784	3790	-0.02	76	-0.02	86	-3.8993
MARNA	hsa-mir-340	ENSG00000071794.11	HLTF	ENST00000465259.1	9606	hsa-miR-340-5p	3	834	841	-0.03	86	-0.03	91	-4.503
MARNA	hsa-mir-340	ENSG00000055917.11	PUM2	ENST00000338086.5	9606	hsa-miR-340-5p	2	1297	1303	-0.02	76	-0.02	86	-3.7832
MARNA	hsa-mir-340	ENSG00000065883.10	CDK13	ENST00000181839.4	9606	hsa-miR-340-5p	1	562	568	-0.01	51	-0.007	68	-3.2436
MARNA	hsa-mir-340	ENSG00000072134.11	EPN2	ENST00000314728.5	9606	hsa-miR-340-5p	2	866	872	-0.02	76	-0.02	86	-3.0443
MARNA	hsa-mir-340	ENSG00000105821.10	DNAJC2	ENST00000249270.7	9606	hsa-miR-340-5p	1	23	29	-0.169	99	-0.168	99	-3.6832
MARNA	hsa-mir-340	ENSG00000198231.8	DDX42	ENST00000578681.1	9606	hsa-miR-340-5p	1	807	813	-0.01	51	-0.01	73	-2.612
MARNA	hsa-mir-340	ENSG00000101966.8	XIAP	ENST00000371199.3	9606	hsa-miR-340-5p	3	4927	4934	-0.03	86	-0.019	85	-4.0968
MARNA	hsa-mir-340	ENSG00000147475.10	ERLIN2	ENST00000276461.5	9606	hsa-miR-340-5p	1	2721	2727	-0.01	51	-0.009	70	-2.6043
MARNA	hsa-mir-340	ENSG00000185269.7	NOTUM	ENST00000409678.3	9606	hsa-miR-340-5p	1	334	340	-0.013	74	-0.013	82	-3.1213
MARNA	hsa-mir-340	ENSG00000184575.7	XPOT	ENST00000332707.5	9606	hsa-miR-340-5p	1	48	54	-0.01	51	-0.01	74	-3.2499
MARNA	hsa-mir-340	ENSG00000177119.11	ANO6	ENST00000320560.8	9606	hsa-miR-340-5p	1	2996	3002	-0.063	94	-0.062	96	-3.8404
MARNA	hsa-mir-340	ENSG00000017260.15	ATP2C1	ENST00000505330.1	9606	hsa-miR-340-5p	3	231	238	-0.086	96	-0.086	97	-4.1973
MARNA	hsa-mir-340	ENSG00000172985.8	SH3RF3	ENST00000309415.6	9606	hsa-miR-340-5p	2	684	690	-0.02	76	-0.02	86	-3.6928
MARNA	hsa-mir-340	ENSG00000118454.8	ANKRD13C	ENST00000370944.4	9606	hsa-miR-340-5p	1	1529	1535	-0.01	51	-0.002	59	-3.3695
MARNA	hsa-mir-340	ENSG00000107371.8	EXOSC3	ENST00000396521.3	9606	hsa-miR-340-5p	1	308	314	-0.066	95	-0.066	96	-3.0672
MARNA	hsa-mir-340	ENSG00000117020.12	AKT3	ENST00000366539.1	9606	hsa-miR-340-5p	2	3182	3188	-0.02	76	-0.019	85	-3.5926
MARNA	hsa-mir-340	ENSG00000133138.15	TBC1D8B	ENST00000357242.5	9606	hsa-miR-340-5p	3	2149	2156	-0.171	99	-0.012	82	-4.4457
MARNA	hsa-mir-340	ENSG00000123119.7	NECAB1	ENST00000417640.2	9606	hsa-miR-340-5p	2	3335	3341	-0.055	94	-0.055	95	-4.2688
MARNA	hsa-mir-340	ENSG00000004948.9	CALCR	ENST00000359558.2	9606	hsa-miR-340-5p	1	893	899	-0.01	51	-0.01	74	-2.334
MARNA	hsa-mir-340	ENSG00000155542.7	SETD9	ENST00000285947.2	9606	hsa-miR-340-5p	1	3032	3038	-0.01	51	-0.001	56	-3.397
MARNA	hsa-mir-340	ENSG00000005249.8	PRKAR2B	ENST00000265717.4	9606	hsa-miR-340-5p	1	1910	1916	-0.01	51	-0.008	70	-3.8717
MARNA	hsa-mir-340	ENSG00000146674.10	IGFBP3	ENST00000381086.5	9606	hsa-miR-340-5p	3	1075	1082	-0.218	99	-0.204	99	-5.1871
MARNA	hsa-mir-340	ENSG00000100320.18	RBFOX2	ENST00000449924.2	9606	hsa-miR-340-5p	1	5381	5387	-0.01	51	0	55	-3.1039
MARNA	hsa-mir-340	ENSG00000196776.10	CD47	ENST00000361309.5	9606	hsa-miR-340-5p	2	2008	2014	-0.02	76	-0.008	69	-4.1104
MARNA	hsa-mir-340	ENSG00000101596.10	SMCHD1	ENST00000320876.6	9606	hsa-miR-340-5p	3	1146	1153	-0.03	86	-0.025	90	-5.3745
MARNA	hsa-mir-340	ENSG00000085788.9	DDHD2	ENST00000397166.2	9606	hsa-miR-340-5p	3	715	722	-0.03	86	-0.029	91	-4.509
MARNA	hsa-mir-340	ENSG00000103671.5	TRIP4	ENST00000261884.3	9606	hsa-miR-340-5p	1	212	218	-0.098	97	-0.098	98	-3.5634
MARNA	hsa-mir-340	ENSG00000164749.7	HNF4G	ENST00000396423.2	9606	hsa-miR-340-5p	1	2600	2606	-0.01	51	-0.01	74	-3.3908
MARNA	hsa-mir-340	ENSG00000154310.12	TNIK	ENST00000436636.2	9606	hsa-miR-340-5p	2	2191	2197	-0.02	76	-0.015	84	-3.7462
MARNA	hsa-mir-340	ENSG00000170185.5	USP38	ENST00000307017.4	9606	hsa-miR-340-5p	3	354	361	-0.03	86	-0.029	91	-4.6199
MARNA	hsa-mir-340	ENSG00000196284.9	SUPT3H	ENST00000371460.1	9606	hsa-miR-340-5p	1	1932	1938	-0.01	51	-0.001	55	-3.5634
MARNA	hsa-mir-340	ENSG00000116147.12	TNR	ENST00000367674.2	9606	hsa-miR-340-5p	1	50	56	-0.01	51	-0.01	74	-3.6894
MARNA	hsa-mir-340	ENSG00000100629.12	CEP128	ENST00000281129.3	9606	hsa-miR-340-5p	3	507	514	-0.03	86	-0.03	91	-4.1517
MARNA	hsa-mir-340	ENSG00000164023.10	SGMS2	ENST00000394684.4	9606	hsa-miR-340-5p	3	3206	3213	-0.03	86	-0.022	89	-3.352
MARNA	hsa-mir-340	ENSG00000205189.7	ZBTB10	ENST00000430430.1	9606	hsa-miR-340-5p	1	969	975	-0.01	51	-0.01	74	-3.5029
MARNA	hsa-mir-340	ENSG00000138185.12	ENTPD1	ENST00000371207.3	9606	hsa-miR-340-5p	3	293	300	-0.03	86	-0.03	91	-4.23
MARNA	hsa-mir-340	ENSG00000171246.5	NPTX1	ENST00000306773.4	9606	hsa-miR-340-5p	1	2772	2778	-0.01	51	-0.01	73	-3.2015
MARNA	hsa-mir-340	ENSG00000062725.5	APPBP2	ENST00000083182.3	9606	hsa-miR-340-5p	2	455	461	-0.02	76	-0.02	86	-3.8366
MARNA	hsa-mir-340	ENSG00000105438.4	KDELR1	ENST00000330720.2	9606	hsa-miR-340-5p	1	289	295	-0.012	73	-0.01	81	-3.1151
MARNA	hsa-mir-340	ENSG00000154229.7	PRKCA	ENST00000413366.3	9606	hsa-miR-340-5p	1	1333	1339	-0.01	51	-0.006	66	-3.1319
MARNA	hsa-mir-340	ENSG00000135378.3	PRRG4	ENST00000257836.3	9606	hsa-miR-340-5p	1	1921	1927	-0.01	51	-0.009	71	-3.5029
MARNA	hsa-mir-340	ENSG00000184557.3	SOCS3	ENST00000330871.2	9606	hsa-miR-340-5p	1	1455	1461	-0.01	51	-0.01	74	-3.2322
MARNA	hsa-mir-340	ENSG00000099985.3	OSM	ENST00000215781.2	9606	hsa-miR-340-5p	1	977	983	-0.056	94	-0.056	95	-3.3663
MARNA	hsa-mir-340	ENSG00000101452.10	DHX35	ENST00000252011.3	9606	hsa-miR-340-5p	2	1147	1153	-0.023	84	-0.02	88	-3.3876
MARNA	hsa-mir-340	ENSG00000127526.9	SLC35E1	ENST00000595753.1	9606	hsa-miR-340-5p	1	2789	2795	-0.01	51	-0.009	73	-2.477
MARNA	hsa-mir-340	ENSG00000006634.3	DBF4	ENST00000265728.1	9606	hsa-miR-340-5p	1	54	60	-0.079	96	-0.079	97	-3.3908
MARNA	hsa-mir-340	ENSG00000154229.7	PRKCA	ENST00000413366.3	9606	hsa-miR-340-5p	3	6070	6077	-0.03	86	-0.017	84	-3.9985
MARNA	hsa-mir-340	ENSG00000118217.5	ATF6	ENST00000367942.3	9606	hsa-miR-340-5p	2	5364	5370	-0.02	76	-0.004	63	-4.1284
MARNA	hsa-mir-340	ENSG00000128908.11	INO80	ENST00000361937.3	9606	hsa-miR-340-5p	1	1240	1246	-0.01	51	-0.01	74	-3.2382
MARNA	hsa-mir-340	ENSG00000139990.13	DCAF5	ENST00000341516.5	9606	hsa-miR-340-5p	2	1983	1989	-0.02	76	-0.001	58	-3.3872
MARNA	hsa-mir-340	ENSG00000171786.5	NHLH1	ENST00000302101.5	9606	hsa-miR-340-5p	1	1251	1257	-0.01	51	-0.01	74	-3.623
MARNA	hsa-mir-340	ENSG00000206527.5	PTPLB	ENST00000383657.5	9606	hsa-miR-340-5p	1	3125	3131	-0.01	51	-0.01	73	-3.142
MARNA	hsa-mir-340	ENSG00000020577.9	SAMD4A	ENST00000392067.3	9606	hsa-miR-340-5p	1	2834	2840	-0.01	51	-0.009	71	-3.5634
MARNA	hsa-mir-340	ENSG00000173598.9	NUDT4	ENST00000337179.5	9606	hsa-miR-340-5p	1	2139	2145	-0.01	51	-0.01	74	-3.2962
MARNA	hsa-mir-340	ENSG00000116761.7	CTH	ENST00000411986.2	9606	hsa-miR-340-5p	1	953	959	-0.01	51	-0.002	60	-3.3908
MARNA	hsa-mir-340	ENSG00000127804.8	METTL16	ENST00000263092.6	9606	hsa-miR-340-5p	3	3074	3081	-0.03	86	-0.018	85	-4.7971
MARNA	hsa-mir-340	ENSG00000100106.15	TRIOBP	ENST00000406386.3	9606	hsa-miR-340-5p	2	333	339	-0.02	76	-0.02	86	-3.7715
MARNA	hsa-mir-340	ENSG00000198860.7	TSEN15	ENST00000533373.1	9606	hsa-miR-340-5p	1	1344	1350	-0.043	92	-0.007	68	-3.6894
MARNA	hsa-mir-340	ENSG00000172530.15	BANP	ENST00000393208.2	9606	hsa-miR-340-5p	1	328	334	-0.01	51	-0.01	74	-2.4357
MARNA	hsa-mir-340	ENSG00000164054.11	SHISA5	ENST00000296444.2	9606	hsa-miR-340-5p	1	1207	1213	-0.016	75	-0.016	84	-3.0962
MARNA	hsa-mir-340	ENSG00000184005.9	ST6GALNAC3	ENST00000328299.3	9606	hsa-miR-340-5p	3	234	241	-0.03	86	-0.03	91	-4.7115
MARNA	hsa-mir-340	ENSG00000164099.3	PRSS12	ENST00000296498.3	9606	hsa-miR-340-5p	2	1468	1474	-0.02	76	-0.009	71	-3.4775
MARNA	hsa-mir-340	ENSG00000126003.6	PLAGL2	ENST00000246229.4	9606	hsa-miR-340-5p	2	3785	3791	-0.02	76	-0.002	61	-3.1405
MARNA	hsa-mir-340	ENSG00000102908.16	NFAT5	ENST00000354436.2	9606	hsa-miR-340-5p	1	2453	2459	-0.01	51	-0.006	66	-3.3472
MARNA	hsa-mir-340	ENSG00000132842.9	AP3B1	ENST00000255194.6	9606	hsa-miR-340-5p	1	72	78	-0.01	51	-0.01	74	-3.968
MARNA	hsa-mir-340	ENSG00000143401.10	ANP32E	ENST00000533654.1	9606	hsa-miR-340-5p	1	434	440	-0.052	93	-0.048	95	-3.623
MARNA	hsa-mir-340	ENSG00000165917.5	RAPSN	ENST00000298854.2	9606	hsa-miR-340-5p	2	181	187	-0.137	98	-0.137	98	-3.2608
MARNA	hsa-mir-340	ENSG00000118526.6	TCF21	ENST00000367882.4	9606	hsa-miR-340-5p	2	440	446	-0.177	99	-0.171	99	-3.9998
MARNA	hsa-mir-340	ENSG00000136940.9	PDCL	ENST00000259467.4	9606	hsa-miR-340-5p	1	1311	1317	-0.022	84	-0.019	85	-3.8914
MARNA	hsa-mir-340	ENSG00000140479.12	PCSK6	ENST00000348070.1	9606	hsa-miR-340-5p	1	1016	1022	-0.01	51	-0.01	74	-2.8091
MARNA	hsa-mir-340	ENSG00000157483.4	MYO1E	ENST00000288235.4	9606	hsa-miR-340-5p	1	739	745	-0.01	51	-0.01	74	-3.5813
MARNA	hsa-mir-340	ENSG00000162695.7	SLC30A7	ENST00000370112.4	9606	hsa-miR-340-5p	3	3562	3569	-0.03	86	-0.01	73	-4.1517
MARNA	hsa-mir-340	ENSG00000171219.8	CDC42BPG	ENST00000342711.5	9606	hsa-miR-340-5p	1	785	791	-0.01	51	-0.01	73	-2.9311
MARNA	hsa-mir-340	ENSG00000135298.9	BAI3	ENST00000370598.1	9606	hsa-miR-340-5p	2	242	248	-0.02	76	-0.02	86	-3.7092
MARNA	hsa-mir-340	ENSG00000189339.7	SLC35E2B	ENST00000378662.1	9606	hsa-miR-340-5p	2	4000	4006	-0.02	76	-0.02	86	-3.3459
MARNA	hsa-mir-340	ENSG00000111052.3	LIN7A	ENST00000552864.1	9606	hsa-miR-340-5p	1	1948	1954	-0.01	51	-0.004	64	-3.0571
MARNA	hsa-mir-340	ENSG00000198168.4	SVIP	ENST00000354193.4	9606	hsa-miR-340-5p	3	346	353	-0.281	99	-0.126	98	-4.0685
MARNA	hsa-mir-340	ENSG00000050030.9	KIAA2022	ENST00000055682.6	9606	hsa-miR-340-5p	2	849	855	-0.02	76	-0.02	86	-3.7087
MARNA	hsa-mir-340	ENSG00000132953.12	XPO4	ENST00000400602.2	9606	hsa-miR-340-5p	1	4565	4571	-0.01	51	-0.009	72	-3.5943
MARNA	hsa-mir-340	ENSG00000197771.8	MCMBP	ENST00000360003.3	9606	hsa-miR-340-5p	1	208	214	-0.011	73	-0.011	81	-3.4893
MARNA	hsa-mir-340	ENSG00000133110.10	POSTN	ENST00000541179.1	9606	hsa-miR-340-5p	2	697	703	-0.02	76	-0.019	85	-3.54
MARNA	hsa-mir-340	ENSG00000135525.14	MAP7	ENST00000354570.3	9606	hsa-miR-340-5p	1	680	686	-0.01	51	-0.01	74	-3.2187
MARNA	hsa-mir-340	ENSG00000182568.12	SATB1	ENST00000338745.6	9606	hsa-miR-340-5p	1	768	774	-0.01	51	-0.009	70	-3.559
MARNA	hsa-mir-340	ENSG00000132639.8	SNAP25	ENST00000254976.2	9606	hsa-miR-340-5p	1	943	949	-0.01	51	-0.01	74	-2.9022
MARNA	hsa-mir-340	ENSG00000188994.8	ZNF292	ENST00000369577.3	9606	hsa-miR-340-5p	1	1063	1069	-0.093	96	-0.078	97	-3.3908
MARNA	hsa-mir-340	ENSG00000115137.7	DNAJC27	ENST00000264711.2	9606	hsa-miR-340-5p	1	3949	3955	-0.016	75	-0.013	83	-3.1151
MARNA	hsa-mir-340	ENSG00000122557.5	HERPUD2	ENST00000396081.1	9606	hsa-miR-340-5p	1	78	84	-0.032	90	-0.032	93	-3.4416
MARNA	hsa-mir-340	ENSG00000079308.12	TNS1	ENST00000171887.4	9606	hsa-miR-340-5p	3	4639	4646	-0.03	86	-0.03	91	-3.769
MARNA	hsa-mir-340	ENSG00000142599.13	RERE	ENST00000337907.3	9606	hsa-miR-340-5p	2	113	119	-0.06	94	-0.06	96	-4.0166
MARNA	hsa-mir-340	ENSG00000198947.10	DMD	ENST00000378677.2	9606	hsa-miR-340-5p	2	340	346	-0.02	76	-0.004	64	-3.5875
MARNA	hsa-mir-340	ENSG00000198947.10	DMD	ENST00000378677.2	9606	hsa-miR-340-5p	1	374	380	-0.01	51	-0.002	60	-3.4306
MARNA	hsa-mir-340	ENSG00000198162.8	MAN1A2	ENST00000356554.3	9606	hsa-miR-340-5p	1	3453	3459	-0.01	51	-0.009	71	-2.9021
MARNA	hsa-mir-340	ENSG00000253958.1	CLDN23	ENST00000519106.1	9606	hsa-miR-340-5p	1	794	800	-0.102	97	-0.054	95	-3.623
MARNA	hsa-mir-340	ENSG00000100644.12	HIF1A	ENST00000323441.6	9606	hsa-miR-340-5p	1	663	669	-0.01	51	-0.01	74	-2.3088
MARNA	hsa-mir-340	ENSG00000104660.13	LEPROTL1	ENST00000321250.8	9606	hsa-miR-340-5p	1	829	835	-0.01	51	-0.004	64	-3.2355
MARNA	hsa-mir-340	ENSG00000188612.7	SUMO2	ENST00000420826.2	9606	hsa-miR-340-5p	1	462	468	-0.06	94	-0.06	96	-3.313
MARNA	hsa-mir-340	ENSG00000116044.11	NFE2L2	ENST00000397063.4	9606	hsa-miR-340-5p	3	84	91	-0.179	99	-0.179	99	-4.2681
MARNA	hsa-mir-340	ENSG00000107554.11	DNMBP	ENST00000324109.4	9606	hsa-miR-340-5p	1	1548	1554	-0.01	51	-0.01	74	-3.5079
MARNA	hsa-mir-340	ENSG00000187867.4	PALM3	ENST00000340790.4	9606	hsa-miR-340-5p	2	204	210	-0.02	76	-0.02	86	-3.4472
MARNA	hsa-mir-340	ENSG00000011347.5	SYT7	ENST00000263846.4	9606	hsa-miR-340-5p	1	3075	3081	-0.01	51	-0.002	59	-3.1108
MARNA	hsa-mir-340	ENSG00000003393.10	ALS2	ENST00000457679.2	9606	hsa-miR-340-5p	3	2527	2534	-0.071	95	-0.066	96	-4.5649
MARNA	hsa-mir-340	ENSG00000184949.11	FAM227A	ENST00000535113.1	9606	hsa-miR-340-5p	3	3607	3614	-0.03	86	-0.023	89	-3.1938
MARNA	hsa-mir-340	ENSG00000243509.4	TNFRSF6B	ENST00000369996.1	9606	hsa-miR-340-5p	1	100	106	-0.138	98	-0.054	95	-3.1151
MARNA	hsa-mir-340	ENSG00000145703.11	IQGAP2	ENST00000274364.6	9606	hsa-miR-340-5p	1	507	513	-0.01	51	-0.01	74	-2.7435
MARNA	hsa-mir-340	ENSG00000139174.6	PRICKLE1	ENST00000455697.1	9606	hsa-miR-340-5p	1	568	574	-0.01	51	-0.01	74	-3.4064
MARNA	hsa-mir-340	ENSG00000108961.9	RANGRF	ENST00000439238.3	9606	hsa-miR-340-5p	3	515	522	-0.4	99	-0.384	99	-4.3814
MARNA	hsa-mir-340	ENSG00000119950.16	MXI1	ENST00000332674.5	9606	hsa-miR-340-5p	2	1061	1067	-0.02	76	-0.019	86	-3.3448
MARNA	hsa-mir-340	ENSG00000170802.11	FOXN2	ENST00000340553.3	9606	hsa-miR-340-5p	1	3773	3779	-0.01	51	-0.01	74	-2.6473
MARNA	hsa-mir-340	ENSG00000053108.12	FSTL4	ENST00000265342.7	9606	hsa-miR-340-5p	1	617	623	-0.01	51	-0.009	72	-3.4843
MARNA	hsa-mir-340	ENSG00000169856.7	ONECUT1	ENST00000560699.2	9606	hsa-miR-340-5p	3	5019	5026	-0.123	98	-0.058	95	-5.0627
MARNA	hsa-mir-340	ENSG00000171310.6	CHST11	ENST00000549260.1	9606	hsa-miR-340-5p	1	1904	1910	-0.01	51	-0.009	70	-3.4994
MARNA	hsa-mir-340	ENSG00000109705.7	NKX3-2	ENST00000382438.5	9606	hsa-miR-340-5p	1	1139	1145	-0.077	95	-0.011	81	-3.4248
MARNA	hsa-mir-340	ENSG00000106236.3	NPTX2	ENST00000265634.3	9606	hsa-miR-340-5p	1	1079	1085	-0.01	51	-0.007	68	-3.3185
MARNA	hsa-mir-340	ENSG00000116560.6	SFPQ	ENST00000357214.5	9606	hsa-miR-340-5p	3	2361	2368	-0.03	86	0	52	-4.1596
MARNA	hsa-mir-340	ENSG00000198843.8	SELT	ENST00000471696.1	9606	hsa-miR-340-5p	3	463	470	-0.03	86	-0.03	91	-4.2676
MARNA	hsa-mir-340	ENSG00000141425.13	RPRD1A	ENST00000399022.4	9606	hsa-miR-340-5p	1	126	132	-0.036	91	-0.036	93	-3.4661
MARNA	hsa-mir-340	ENSG00000168291.8	PDHB	ENST00000474765.1	9606	hsa-miR-340-5p	1	2229	2235	-0.01	51	0	0	-3.6653
MARNA	hsa-mir-340	ENSG00000099940.7	SNAP29	ENST00000215730.7	9606	hsa-miR-340-5p	3	2343	2350	-0.03	86	-0.008	70	-4.4208
MARNA	hsa-mir-340	ENSG00000057608.12	GDI2	ENST00000380191.4	9606	hsa-miR-340-5p	1	2479	2485	-0.01	51	0	55	-2.6228
MARNA	hsa-mir-340	ENSG00000109787.8	KLF3	ENST00000261438.5	9606	hsa-miR-340-5p	1	3509	3515	-0.01	51	-0.008	69	-2.9451
MARNA	hsa-mir-340	ENSG00000117594.5	HSD11B1	ENST00000367028.2	9606	hsa-miR-340-5p	3	328	335	-0.369	99	-0.369	99	-4.503
MARNA	hsa-mir-340	ENSG00000185022.7	MAFF	ENST00000338483.2	9606	hsa-miR-340-5p	2	1135	1141	-0.02	76	-0.02	86	-3.4106
MARNA	hsa-mir-340	ENSG00000156011.12	PSD3	ENST00000327040.8	9606	hsa-miR-340-5p	1	8274	8280	-0.01	51	-0.001	56	-2.7435
MARNA	hsa-mir-340	ENSG00000146676.5	PURB	ENST00000395699.2	9606	hsa-miR-340-5p	1	7531	7537	-0.01	51	-0.005	65	-2.9022
MARNA	hsa-mir-340	ENSG00000198814.8	GK	ENST00000378946.3	9606	hsa-miR-340-5p	1	763	769	-0.01	51	-0.01	74	-3.2874
MARNA	hsa-mir-340	ENSG00000162706.8	CADM3	ENST00000368125.4	9606	hsa-miR-340-5p	3	2148	2155	-0.03	86	-0.03	91	-4.9587
MARNA	hsa-mir-340	ENSG00000144868.9	TMEM108	ENST00000321871.6	9606	hsa-miR-340-5p	3	199	206	-0.03	86	-0.03	91	-3.7617
MARNA	hsa-mir-340	ENSG00000137714.2	FDX1	ENST00000260270.2	9606	hsa-miR-340-5p	1	42	48	-0.123	98	-0.123	98	-3.7233
MARNA	hsa-mir-340	ENSG00000183337.12	BCOR	ENST00000397354.3	9606	hsa-miR-340-5p	2	114	120	-0.057	94	-0.057	95	-4.0147
MARNA	hsa-mir-340	ENSG00000158092.2	NCK1	ENST00000469404.1	9606	hsa-miR-340-5p	2	307	313	-0.126	98	-0.121	98	-3.7832
MARNA	hsa-mir-340	ENSG00000124191.13	TOX2	ENST00000372999.1	9606	hsa-miR-340-5p	3	900	907	-0.235	99	-0.235	99	-4.9891
MARNA	hsa-mir-340	ENSG00000025039.10	RRAGD	ENST00000369415.4	9606	hsa-miR-340-5p	1	564	570	-0.01	51	-0.007	69	-3.7024
MARNA	hsa-mir-340	ENSG00000154380.12	ENAH	ENST00000366844.3	9606	hsa-miR-340-5p	1	567	573	-0.01	51	-0.01	74	-3.4979
MARNA	hsa-mir-340	ENSG00000160588.5	MPZL3	ENST00000278949.4	9606	hsa-miR-340-5p	1	179	185	-0.01	51	-0.01	74	-3.3936
MARNA	hsa-mir-340	ENSG00000106546.8	AHR	ENST00000242057.4	9606	hsa-miR-340-5p	3	1126	1133	-0.04	92	-0.04	94	-4.2779
MARNA	hsa-mir-340	ENSG00000164109.9	MAD2L1	ENST00000296509.6	9606	hsa-miR-340-5p	1	629	635	-0.037	91	-0.037	93	-3.1108
MARNA	hsa-mir-340	ENSG00000112234.4	FBXL4	ENST00000369244.2	9606	hsa-miR-340-5p	1	5295	5301	-0.01	51	-0.005	66	-2.872
MARNA	hsa-mir-340	ENSG00000084676.11	NCOA1	ENST00000405141.1	9606	hsa-miR-340-5p	1	2233	2239	-0.01	51	-0.005	66	-3.1468
MARNA	hsa-mir-340	ENSG00000116489.8	CAPZA1	ENST00000263168.3	9606	hsa-miR-340-5p	1	73	79	-0.01	51	-0.01	74	-3.2052
MARNA	hsa-mir-340	ENSG00000072133.6	RPS6KA6	ENST00000262752.2	9606	hsa-miR-340-5p	3	897	904	-0.03	86	-0.029	91	-3.6609
MARNA	hsa-mir-340	ENSG00000156650.8	KAT6B	ENST00000287239.4	9606	hsa-miR-340-5p	3	923	930	-0.03	86	-0.03	91	-4.8073
MARNA	hsa-mir-340	ENSG00000129675.11	ARHGEF6	ENST00000370620.1	9606	hsa-miR-340-5p	3	2469	2476	-0.097	97	-0.031	92	-4.23
MARNA	hsa-mir-340	ENSG00000154380.12	ENAH	ENST00000366844.3	9606	hsa-miR-340-5p	1	835	841	-0.01	51	-0.01	74	-3.4993
MARNA	hsa-mir-340	ENSG00000119004.10	CYP20A1	ENST00000356079.4	9606	hsa-miR-340-5p	1	76	82	-0.01	51	-0.01	74	-3.125
MARNA	hsa-mir-340	ENSG00000105792.15	C7orf63	ENST00000389297.4	9606	hsa-miR-340-5p	2	58	64	-0.059	94	-0.01	81	-4.2302
MARNA	hsa-mir-340	ENSG00000124766.4	SOX4	ENST00000244745.1	9606	hsa-miR-340-5p	1	1801	1807	-0.01	51	-0.01	74	-3.1101
MARNA	hsa-mir-340	ENSG00000237190.3	CDKN2AIPNL	ENST00000458198.2	9606	hsa-miR-340-5p	1	216	222	-0.01	51	-0.01	74	-3.4945
MARNA	hsa-mir-340	ENSG00000164187.6	LMBRD2	ENST00000296603.4	9606	hsa-miR-340-5p	1	4708	4714	-0.01	51	-0.007	67	-3.4945
MARNA	hsa-mir-340	ENSG00000269891.1	ARHGAP19-SLIT1	ENST00000453547.2	9606	hsa-miR-340-5p	2	7116	7122	-0.02	76	-0.02	86	-3.4835
MARNA	hsa-mir-340	ENSG00000179195.11	ZNF664	ENST00000538932.2	9606	hsa-miR-340-5p	3	2485	2492	-0.117	97	-0.117	98	-3.8371
MARNA	hsa-mir-340	ENSG00000140396.8	NCOA2	ENST00000452400.2	9606	hsa-miR-340-5p	2	3202	3208	-0.02	76	-0.02	86	-3.3779
MARNA	hsa-mir-340	ENSG00000138411.6	HECW2	ENST00000260983.3	9606	hsa-miR-340-5p	1	6234	6240	-0.01	51	-0.002	59	-3.3594
MARNA	hsa-mir-340	ENSG00000107036.7	KIAA1432	ENST00000414202.2	9606	hsa-miR-340-5p	1	1275	1281	-0.01	51	-0.009	72	-3.6832
MARNA	hsa-mir-340	ENSG00000100916.9	BRMS1L	ENST00000216807.7	9606	hsa-miR-340-5p	1	1526	1532	-0.01	51	0	53	-2.7068
MARNA	hsa-mir-340	ENSG00000153936.12	HS2ST1	ENST00000370550.5	9606	hsa-miR-340-5p	3	2753	2760	-0.03	86	-0.026	90	-4.5649
MARNA	hsa-mir-340	ENSG00000139651.9	ZNF740	ENST00000416904.3	9606	hsa-miR-340-5p	1	3168	3174	-0.01	51	-0.01	73	-2.7333
MARNA	hsa-mir-340	ENSG00000134531.5	EMP1	ENST00000256951.5	9606	hsa-miR-340-5p	1	2041	2047	-0.01	51	-0.01	73	-2.7704
MARNA	hsa-mir-340	ENSG00000197780.5	TAF13	ENST00000338366.5	9606	hsa-miR-340-5p	2	180	186	-0.04	92	-0.04	94	-3.5246
MARNA	hsa-mir-340	ENSG00000084628.5	NKAIN1	ENST00000373736.2	9606	hsa-miR-340-5p	1	1839	1845	-0.01	51	-0.01	74	-2.7333
MARNA	hsa-mir-340	ENSG00000154945.6	ANKRD40	ENST00000285243.6	9606	hsa-miR-340-5p	1	556	562	-0.01	51	-0.01	74	-3.8182
MARNA	hsa-mir-340	ENSG00000122545.13	2007-09-01	ENST00000435235.1	9606	hsa-miR-340-5p	1	556	562	-0.01	51	-0.01	74	-3.0319
MARNA	hsa-mir-340	ENSG00000085274.11	MYNN	ENST00000544106.1	9606	hsa-miR-340-5p	1	1057	1063	-0.01	51	-0.003	62	-3.4656
MARNA	hsa-mir-340	ENSG00000175893.7	ZDHHC21	ENST00000380916.4	9606	hsa-miR-340-5p	2	5373	5379	-0.02	76	-0.002	60	-3.7183
MARNA	hsa-mir-340	ENSG00000166037.6	CEP57	ENST00000325542.5	9606	hsa-miR-340-5p	1	935	941	-0.01	51	-0.008	69	-3.2258
MARNA	hsa-mir-340	ENSG00000197860.5	SGTB	ENST00000381007.4	9606	hsa-miR-340-5p	1	3887	3893	-0.01	51	-0.008	70	-3.8717
MARNA	hsa-mir-340	ENSG00000188994.8	ZNF292	ENST00000369577.3	9606	hsa-miR-340-5p	1	1109	1115	-0.022	84	-0.017	85	-2.5397
MARNA	hsa-mir-340	ENSG00000145824.8	CXCL14	ENST00000337225.5	9606	hsa-miR-340-5p	3	348	355	-0.03	86	-0.03	91	-3.9772
MARNA	hsa-mir-340	ENSG00000187398.7	LUZP2	ENST00000533227.1	9606	hsa-miR-340-5p	3	119	126	-0.047	93	-0.047	95	-4.1973
MARNA	hsa-mir-340	ENSG00000188647.8	PTAR1	ENST00000377200.5	9606	hsa-miR-340-5p	1	5401	5407	-0.01	51	-0.006	66	-3.0947
MARNA	hsa-mir-340	ENSG00000180447.5	GAS1	ENST00000298743.7	9606	hsa-miR-340-5p	1	984	990	-0.01	51	-0.01	74	-3.3908
MARNA	hsa-mir-340	ENSG00000204899.5	MZT1	ENST00000377818.3	9606	hsa-miR-340-5p	3	143	150	-0.182	99	-0.182	99	-4.3394
MARNA	hsa-mir-340	ENSG00000158445.7	KCNB1	ENST00000371741.4	9606	hsa-miR-340-5p	1	4509	4515	-0.01	51	-0.01	74	-3.9915
MARNA	hsa-mir-340	ENSG00000162607.8	USP1	ENST00000339950.4	9606	hsa-miR-340-5p	1	423	429	-0.01	51	-0.01	73	-2.9694
MARNA	hsa-mir-340	ENSG00000101695.4	RNF125	ENST00000217740.3	9606	hsa-miR-340-5p	2	4345	4351	-0.02	76	-0.02	86	-3.3448
MARNA	hsa-mir-340	ENSG00000132824.9	SERINC3	ENST00000342374.4	9606	hsa-miR-340-5p	3	273	280	-0.03	86	-0.029	91	-4.3112
MARNA	hsa-mir-340	ENSG00000183908.5	LRRC55	ENST00000497933.1	9606	hsa-miR-340-5p	1	4158	4164	-0.01	51	-0.01	74	-2.8489
MARNA	hsa-mir-340	ENSG00000188725.3	SMIM15	ENST00000339020.3	9606	hsa-miR-340-5p	3	244	251	-0.234	99	-0.23	99	-4.5724
MARNA	hsa-mir-340	ENSG00000173597.4	SULT1B1	ENST00000310613.3	9606	hsa-miR-340-5p	1	93	99	-0.043	92	-0.043	94	-3.1267
MARNA	hsa-mir-340	ENSG00000104290.6	FZD3	ENST00000240093.3	9606	hsa-miR-340-5p	1	724	730	-0.01	51	-0.01	74	-2.9144
MARNA	hsa-mir-340	ENSG00000173674.6	EIF1AX	ENST00000379607.5	9606	hsa-miR-340-5p	3	872	879	-0.03	86	-0.03	91	-4.0934
MARNA	hsa-mir-340	ENSG00000116990.9	MYCL	ENST00000397332.2	9606	hsa-miR-340-5p	1	1690	1696	-0.01	51	-0.01	74	-2.7185
MARNA	hsa-mir-340	ENSG00000173404.3	INSM1	ENST00000310227.1	9606	hsa-miR-340-5p	2	456	462	-0.02	76	-0.02	86	-3.469
MARNA	hsa-mir-340	ENSG00000260230.2	FRRS1L	ENST00000561981.2	9606	hsa-miR-340-5p	1	6890	6896	-0.01	51	-0.01	74	-3.3663
MARNA	hsa-mir-340	ENSG00000173848.14	NET1	ENST00000355029.4	9606	hsa-miR-340-5p	1	40	46	-0.01	51	-0.01	74	-2.7278
MARNA	hsa-mir-340	ENSG00000109133.8	TMEM33	ENST00000504986.1	9606	hsa-miR-340-5p	1	5808	5814	-0.021	83	-0.011	81	-3.5347
MARNA	hsa-mir-340	ENSG00000196367.8	TRRAP	ENST00000359863.4	9606	hsa-miR-340-5p	1	875	881	-0.01	51	-0.008	69	-3.3374
MARNA	hsa-mir-340	ENSG00000185862.5	EVI2B	ENST00000330927.4	9606	hsa-miR-340-5p	3	674	681	-0.03	86	0	52	-4.4833
MARNA	hsa-mir-340	ENSG00000180263.9	FGD6	ENST00000343958.4	9606	hsa-miR-340-5p	3	4698	4705	-0.03	86	-0.021	89	-4.4208
MARNA	hsa-mir-340	ENSG00000103966.5	EHD4	ENST00000220325.4	9606	hsa-miR-340-5p	2	1156	1162	-0.02	76	-0.02	86	-2.9219
MARNA	hsa-mir-340	ENSG00000181704.7	YIPF6	ENST00000462683.1	9606	hsa-miR-340-5p	1	3243	3249	-0.01	51	-0.002	61	-3.0308
MARNA	hsa-mir-340	ENSG00000198947.10	DMD	ENST00000378677.2	9606	hsa-miR-340-5p	3	2025	2032	-0.03	86	-0.005	66	-4.6357
MARNA	hsa-mir-340	ENSG00000181722.11	ZBTB20	ENST00000462705.1	9606	hsa-miR-340-5p	2	24265	24271	-0.02	76	0	0	-3.2879
MARNA	hsa-mir-340	ENSG00000183166.6	CALN1	ENST00000329008.5	9606	hsa-miR-340-5p	2	8058	8064	-0.056	94	-0.056	95	-4.1925
MARNA	hsa-mir-340	ENSG00000154102.6	C16orf74	ENST00000602583.1	9606	hsa-miR-340-5p	1	445	451	-0.121	98	-0.121	98	-3.3087
MARNA	hsa-mir-340	ENSG00000130294.10	KIF1A	ENST00000320389.7	9606	hsa-miR-340-5p	1	384	390	-0.01	51	-0.005	66	-3.2355
MARNA	hsa-mir-340	ENSG00000154165.3	GPR15	ENST00000284311.3	9606	hsa-miR-340-5p	3	809	816	-0.03	86	-0.03	91	-3.769
MARNA	hsa-mir-340	ENSG00000108064.6	TFAM	ENST00000487519.1	9606	hsa-miR-340-5p	1	553	559	-0.03	86	-0.03	91	-3.4934
MARNA	hsa-mir-340	ENSG00000154639.14	CXADR	ENST00000356275.6	9606	hsa-miR-340-5p	3	3903	3910	-0.075	95	-0.017	84	-4.7677
MARNA	hsa-mir-340	ENSG00000164576.7	SAP30L	ENST00000297109.6	9606	hsa-miR-340-5p	2	1224	1230	-0.02	76	-0.008	69	-3.2676
MARNA	hsa-mir-340	ENSG00000126581.8	BECN1	ENST00000438274.3	9606	hsa-miR-340-5p	1	129	135	-0.072	95	-0.072	96	-3.302
MARNA	hsa-mir-340	ENSG00000169359.9	SLC33A1	ENST00000392845.3	9606	hsa-miR-340-5p	1	653	659	-0.01	51	-0.01	74	-3.136
MARNA	hsa-mir-340	ENSG00000165891.11	E2F7	ENST00000416496.2	9606	hsa-miR-340-5p	3	2854	2861	-0.03	86	-0.028	91	-4.3573
MARNA	hsa-mir-340	ENSG00000163795.9	ZNF513	ENST00000323703.6	9606	hsa-miR-340-5p	3	284	291	-0.188	99	-0.188	99	-4.8527
MARNA	hsa-mir-340	ENSG00000092847.6	AGO1	ENST00000373204.4	9606	hsa-miR-340-5p	1	4660	4666	-0.01	51	-0.009	71	-2.8947
MARNA	hsa-mir-340	ENSG00000005175.5	RPAP3	ENST00000005386.3	9606	hsa-miR-340-5p	3	411	418	-0.034	90	-0.022	89	-4.6199
MARNA	hsa-mir-340	ENSG00000205981.2	DNAJC19	ENST00000486355.1	9606	hsa-miR-340-5p	1	174	180	-0.078	96	-0.078	97	-3.3594
MARNA	hsa-mir-340	ENSG00000154380.12	ENAH	ENST00000366844.3	9606	hsa-miR-340-5p	3	4885	4892	-0.03	86	-0.004	64	-4.3112
MARNA	hsa-mir-340	ENSG00000270757.1	HSPE1-MOB4	ENST00000604458.1	9606	hsa-miR-340-5p	1	226	232	-0.01	51	-0.01	73	-2.7724
MARNA	hsa-mir-340	ENSG00000135750.10	KCNK1	ENST00000366621.3	9606	hsa-miR-340-5p	1	499	505	-0.01	51	-0.01	74	-3.7024
MARNA	hsa-mir-340	ENSG00000083642.14	PDS5B	ENST00000315596.10	9606	hsa-miR-340-5p	3	1030	1037	-0.03	86	-0.002	61	-4.1474
MARNA	hsa-mir-340	ENSG00000174695.5	TMEM167A	ENST00000502346.1	9606	hsa-miR-340-5p	2	363	369	-0.144	98	-0.144	99	-3.7018
MARNA	hsa-mir-340	ENSG00000197771.8	MCMBP	ENST00000360003.3	9606	hsa-miR-340-5p	1	1441	1447	-0.01	51	-0.001	56	-3.2382
MARNA	hsa-mir-340	ENSG00000130204.8	TOMM40	ENST00000592434.1	9606	hsa-miR-340-5p	1	2255	2261	-0.01	51	-0.01	74	-2.5995
MARNA	hsa-mir-340	ENSG00000164300.11	SERINC5	ENST00000512721.1	9606	hsa-miR-340-5p	1	4581	4587	-0.01	51	-0.009	73	-3.7397
MARNA	hsa-mir-340	ENSG00000198947.10	DMD	ENST00000378677.2	9606	hsa-miR-340-5p	3	414	421	-0.03	86	-0.005	66	-4.23
MARNA	hsa-mir-340	ENSG00000047644.13	WWC3	ENST00000380861.4	9606	hsa-miR-340-5p	1	157	163	-0.01	51	-0.01	74	-3.6894
MARNA	hsa-mir-340	ENSG00000100784.5	RPS6KA5	ENST00000261991.3	9606	hsa-miR-340-5p	1	1115	1121	-0.01	51	-0.002	60	-3.2962
MARNA	hsa-mir-340	ENSG00000102385.8	DRP2	ENST00000402866.1	9606	hsa-miR-340-5p	3	1324	1331	-0.03	86	-0.03	91	-3.9249
MARNA	hsa-mir-340	ENSG00000196628.9	TCF4	ENST00000354452.3	9606	hsa-miR-340-5p	3	1621	1628	-0.03	86	-0.03	91	-5.1054
MARNA	hsa-mir-340	ENSG00000090372.10	STRN4	ENST00000263280.6	9606	hsa-miR-340-5p	1	825	831	-0.01	51	-0.01	74	-2.212
MARNA	hsa-mir-340	ENSG00000157741.10	UBN2	ENST00000473989.3	9606	hsa-miR-340-5p	1	4132	4138	-0.01	51	-0.009	72	-3.3374
MARNA	hsa-mir-340	ENSG00000186432.4	KPNA4	ENST00000334256.4	9606	hsa-miR-340-5p	1	1498	1504	-0.01	51	-0.009	72	-3.0671
MARNA	hsa-mir-340	ENSG00000135365.11	PHF21A	ENST00000257821.4	9606	hsa-miR-340-5p	1	897	903	-0.01	51	-0.01	73	-3.4979
MARNA	hsa-mir-340	ENSG00000128881.12	TTBK2	ENST00000267890.6	9606	hsa-miR-340-5p	1	1803	1809	-0.01	51	-0.009	72	-3.8182
MARNA	hsa-mir-340	ENSG00000114790.8	ARHGEF26	ENST00000356448.4	9606	hsa-miR-340-5p	1	2329	2335	-0.01	51	-0.01	74	-3.1267
MARNA	hsa-mir-340	ENSG00000144152.8	FBLN7	ENST00000331203.2	9606	hsa-miR-340-5p	3	2860	2867	-0.03	86	-0.012	82	-4.1152
MARNA	hsa-mir-340	ENSG00000116237.11	ICMT	ENST00000343813.5	9606	hsa-miR-340-5p	3	3019	3026	-0.03	86	-0.006	66	-4.3394
MARNA	hsa-mir-340	ENSG00000170464.5	DNAJC18	ENST00000302060.5	9606	hsa-miR-340-5p	1	67	73	-0.022	84	-0.022	89	-3.5534
MARNA	hsa-mir-340	ENSG00000173757.5	STAT5B	ENST00000293328.3	9606	hsa-miR-340-5p	1	2347	2353	-0.01	51	-0.004	64	-3.4641
MARNA	hsa-mir-340	ENSG00000197601.8	FAR1	ENST00000354817.3	9606	hsa-miR-340-5p	3	892	899	-0.03	86	-0.029	91	-3.6609
MARNA	hsa-mir-340	ENSG00000144369.8	FAM171B	ENST00000304698.5	9606	hsa-miR-340-5p	3	2596	2603	-0.03	86	-0.03	91	-4.2779
MARNA	hsa-mir-340	ENSG00000164715.5	LMTK2	ENST00000297293.5	9606	hsa-miR-340-5p	1	4134	4140	-0.01	51	-0.004	63	-3.7174
MARNA	hsa-mir-340	ENSG00000145555.10	MYO10	ENST00000513610.1	9606	hsa-miR-340-5p	3	727	734	-0.03	86	-0.03	91	-3.9814
MARNA	hsa-mir-340	ENSG00000160007.13	ARHGAP35	ENST00000404338.3	9606	hsa-miR-340-5p	2	3928	3934	-0.02	76	-0.005	66	-4.1944
MARNA	hsa-mir-340	ENSG00000243667.2	WDR92	ENST00000295121.6	9606	hsa-miR-340-5p	3	1439	1446	-0.05	93	-0.003	62	-4.2374
MARNA	hsa-mir-340	ENSG00000170802.11	FOXN2	ENST00000340553.3	9606	hsa-miR-340-5p	1	3841	3847	-0.01	51	-0.01	73	-3.0178
MARNA	hsa-mir-340	ENSG00000175387.11	SMAD2	ENST00000262160.6	9606	hsa-miR-340-5p	3	413	420	-0.03	86	-0.024	90	-3.8244
MARNA	hsa-mir-340	ENSG00000177733.4	HNRNPA0	ENST00000314940.4	9606	hsa-miR-340-5p	1	1470	1476	-0.01	51	0	52	-2.3941
MARNA	hsa-mir-340	ENSG00000110844.9	PRPF40B	ENST00000261897.1	9606	hsa-miR-340-5p	1	463	469	-0.01	51	-0.01	74	-3.67
MARNA	hsa-mir-340	ENSG00000101638.9	ST8SIA5	ENST00000315087.7	9606	hsa-miR-340-5p	1	899	905	-0.01	51	-0.01	74	-3.3472
MARNA	hsa-mir-340	ENSG00000180182.6	MED14	ENST00000324817.1	9606	hsa-miR-340-5p	2	412	418	-0.02	76	-0.018	85	-3.8754
MARNA	hsa-mir-340	ENSG00000108055.9	SMC3	ENST00000361804.4	9606	hsa-miR-340-5p	1	143	149	-0.01	51	-0.01	74	-3.0633
MARNA	hsa-mir-340	ENSG00000077380.11	DYNC1I2	ENST00000409453.1	9606	hsa-miR-340-5p	3	472	479	-0.079	96	-0.079	97	-5.0129
MARNA	hsa-mir-340	ENSG00000221870.2	TMEM257	ENST00000408967.2	9606	hsa-miR-340-5p	1	1273	1279	-0.01	51	-0.01	74	-3.5534
MARNA	hsa-mir-340	ENSG00000023287.8	RB1CC1	ENST00000025008.5	9606	hsa-miR-340-5p	3	429	436	-0.082	96	-0.079	97	-4.6199
MARNA	hsa-mir-340	ENSG00000083307.6	GRHL2	ENST00000251808.3	9606	hsa-miR-340-5p	1	644	650	-0.01	51	-0.01	74	-2.9559
MARNA	hsa-mir-340	ENSG00000148082.5	SHC3	ENST00000375835.4	9606	hsa-miR-340-5p	2	5341	5347	-0.02	76	0	0	-3.773
MARNA	hsa-mir-340	ENSG00000170113.11	NIPA1	ENST00000337435.4	9606	hsa-miR-340-5p	2	5428	5434	-0.02	76	-0.004	63	-3.1613
MARNA	hsa-mir-340	ENSG00000163683.7	SMIM14	ENST00000295958.5	9606	hsa-miR-340-5p	1	410	416	-0.01	51	-0.01	74	-3.2187
MARNA	hsa-mir-340	ENSG00000104290.6	FZD3	ENST00000240093.3	9606	hsa-miR-340-5p	1	3469	3475	-0.01	51	-0.009	72	-3.3792
MARNA	hsa-mir-340	ENSG00000198887.7	SMC5	ENST00000361138.5	9606	hsa-miR-340-5p	3	1371	1378	-0.03	86	-0.022	89	-4.4833
MARNA	hsa-mir-340	ENSG00000143515.12	ATP8B2	ENST00000368489.3	9606	hsa-miR-340-5p	1	2165	2171	-0.01	51	-0.005	65	-3.072
MARNA	hsa-mir-340	ENSG00000158985.9	CDC42SE2	ENST00000505065.1	9606	hsa-miR-340-5p	1	3454	3460	-0.052	93	-0.044	94	-3.6832
MARNA	hsa-mir-340	ENSG00000134001.8	EIF2S1	ENST00000256383.4	9606	hsa-miR-340-5p	3	887	894	-0.03	86	-0.004	63	-4.5803
MARNA	hsa-mir-340	ENSG00000099785.6	MARCH2	ENST00000602117.1	9606	hsa-miR-340-5p	2	399	405	-0.13	98	-0.13	98	-3.6909
MARNA	hsa-mir-340	ENSG00000176641.6	RNF152	ENST00000312828.3	9606	hsa-miR-340-5p	1	7569	7575	-0.01	51	-0.005	65	-2.6639
MARNA	hsa-mir-340	ENSG00000066382.12	MPPED2	ENST00000358117.5	9606	hsa-miR-340-5p	2	1211	1217	-0.059	94	-0.047	95	-2.8495
MARNA	hsa-mir-340	ENSG00000136231.9	IGF2BP3	ENST00000258729.3	9606	hsa-miR-340-5p	3	626	633	-0.03	86	-0.03	91	-4.7116
MARNA	hsa-mir-340	ENSG00000185658.9	BRWD1	ENST00000342449.3	9606	hsa-miR-340-5p	3	6516	6523	-0.03	86	-0.009	71	-4.7115
MARNA	hsa-mir-340	ENSG00000083067.18	TRPM3	ENST00000377110.3	9606	hsa-miR-340-5p	3	3941	3948	-0.03	86	-0.03	91	-4.4834
MARNA	hsa-mir-340	ENSG00000123612.11	ACVR1C	ENST00000243349.8	9606	hsa-miR-340-5p	2	3225	3231	-0.02	76	-0.013	83	-4.4344
MARNA	hsa-mir-340	ENSG00000004948.9	CALCR	ENST00000359558.2	9606	hsa-miR-340-5p	1	869	875	-0.01	51	-0.01	74	-2.6742
MARNA	hsa-mir-340	ENSG00000099139.9	PCSK5	ENST00000376752.4	9606	hsa-miR-340-5p	1	221	227	-0.01	51	-0.01	74	-3.0732
MARNA	hsa-mir-340	ENSG00000185619.13	PCGF3	ENST00000362003.5	9606	hsa-miR-340-5p	1	117	123	-0.01	51	-0.01	74	-3.6787
MARNA	hsa-mir-340	ENSG00000145740.14	SLC30A5	ENST00000396591.3	9606	hsa-miR-340-5p	1	1202	1208	-0.07	95	-0.025	90	-3.3954
MARNA	hsa-mir-340	ENSG00000165757.8	KIAA1462	ENST00000375377.1	9606	hsa-miR-340-5p	2	744	750	-0.02	76	-0.018	85	-3.8582
MARNA	hsa-mir-340	ENSG00000167191.7	GPRC5B	ENST00000300571.2	9606	hsa-miR-340-5p	1	3004	3010	-0.01	51	-0.006	67	-3.2789
MARNA	hsa-mir-340	ENSG00000093167.13	LRRFIP2	ENST00000421307.1	9606	hsa-miR-340-5p	1	128	134	-0.052	93	-0.047	95	-3.7295
MARNA	hsa-mir-340	ENSG00000186212.2	SOWAHB	ENST00000334306.2	9606	hsa-miR-340-5p	3	1300	1307	-0.173	99	-0.055	95	-5.3745
MARNA	hsa-mir-340	ENSG00000170017.8	ALCAM	ENST00000306107.5	9606	hsa-miR-340-5p	3	1166	1173	-0.03	86	-0.027	90	-4.359
MARNA	hsa-mir-340	ENSG00000124702.13	KLHDC3	ENST00000326974.4	9606	hsa-miR-340-5p	1	534	540	-0.03	86	-0.03	91	-3.2142
MARNA	hsa-mir-340	ENSG00000174672.11	BRSK2	ENST00000382179.1	9606	hsa-miR-340-5p	1	1010	1016	-0.01	51	-0.01	74	-3.29
MARNA	hsa-mir-340	ENSG00000127603.19	MACF1	ENST00000567887.1	9606	hsa-miR-340-5p	3	366	373	-0.03	86	-0.03	91	-4.4833
MARNA	hsa-mir-340	ENSG00000066557.5	LRRC40	ENST00000370952.3	9606	hsa-miR-340-5p	1	2053	2059	-0.01	51	0	0	-3.136
MARNA	hsa-mir-340	ENSG00000164114.14	MAP9	ENST00000311277.4	9606	hsa-miR-340-5p	3	635	642	-0.03	86	-0.007	69	-4.7116
MARNA	hsa-mir-340	ENSG00000064309.10	CDON	ENST00000392693.3	9606	hsa-miR-340-5p	1	2300	2306	-0.01	51	-0.009	72	-3.5634
MARNA	hsa-mir-340	ENSG00000196850.4	PPTC7	ENST00000354300.3	9606	hsa-miR-340-5p	1	1663	1669	-0.01	51	-0.01	74	-3.968
MARNA	hsa-mir-340	ENSG00000164778.4	EN2	ENST00000297375.4	9606	hsa-miR-340-5p	1	2001	2007	-0.06	94	-0.034	93	-3.8701
MARNA	hsa-mir-340	ENSG00000137802.9	MAPKBP1	ENST00000457542.2	9606	hsa-miR-340-5p	1	2285	2291	-0.01	51	-0.01	74	-3.4738
MARNA	hsa-mir-340	ENSG00000088451.6	TGDS	ENST00000261296.5	9606	hsa-miR-340-5p	1	627	633	-0.047	93	-0.047	95	-3.4349
MARNA	hsa-mir-340	ENSG00000196208.9	GREB1	ENST00000381486.2	9606	hsa-miR-340-5p	1	2133	2139	-0.01	51	-0.009	71	-2.8635
MARNA	hsa-mir-340	ENSG00000078687.12	TNRC6C	ENST00000335749.4	9606	hsa-miR-340-5p	2	1829	1835	-0.02	76	-0.019	86	-3.6162
MARNA	hsa-mir-340	ENSG00000023330.10	ALAS1	ENST00000394965.2	9606	hsa-miR-340-5p	2	66	72	-0.158	98	-0.158	99	-3.6845
MARNA	hsa-mir-340	ENSG00000150893.9	FREM2	ENST00000280481.7	9606	hsa-miR-340-5p	1	5965	5971	-0.01	51	0	0	-3.5029
MARNA	hsa-mir-340	ENSG00000136634.5	IL10	ENST00000423557.1	9606	hsa-miR-340-5p	1	581	587	-0.01	51	-0.01	74	-3.4652
MARNA	hsa-mir-340	ENSG00000175087.5	PDIK1L	ENST00000374271.4	9606	hsa-miR-340-5p	1	2887	2893	-0.01	51	-0.01	74	-3.3429
MARNA	hsa-mir-340	ENSG00000145725.15	PPIP5K2	ENST00000321521.9	9606	hsa-miR-340-5p	2	666	672	-0.02	76	-0.02	86	-4.0166
MARNA	hsa-mir-340	ENSG00000119547.5	ONECUT2	ENST00000491143.2	9606	hsa-miR-340-5p	3	6927	6934	-0.03	86	-0.029	91	-3.9186
MARNA	hsa-mir-340	ENSG00000157193.10	LRP8	ENST00000306052.6	9606	hsa-miR-340-5p	3	3434	3441	-0.03	86	0	0	-4.1444
MARNA	hsa-mir-340	ENSG00000064195.7	DLX3	ENST00000434704.2	9606	hsa-miR-340-5p	2	1477	1483	-0.188	99	-0.188	99	-4.1944
MARNA	hsa-mir-340	ENSG00000139990.13	DCAF5	ENST00000341516.5	9606	hsa-miR-340-5p	1	1919	1925	-0.01	51	-0.001	58	-2.3624
MARNA	hsa-mir-340	ENSG00000198142.3	SOWAHC	ENST00000356454.3	9606	hsa-miR-340-5p	3	1213	1220	-0.03	86	-0.027	90	-4.1444
MARNA	hsa-mir-340	ENSG00000109320.7	NFKB1	ENST00000226574.4	9606	hsa-miR-340-5p	1	674	680	-0.012	73	-0.012	82	-3.8717
MARNA	hsa-mir-340	ENSG00000133808.4	MICALCL	ENST00000256186.2	9606	hsa-miR-340-5p	1	592	598	-0.01	51	-0.01	74	-2.8479
MARNA	hsa-mir-340	ENSG00000146021.10	KLHL3	ENST00000541417.1	9606	hsa-miR-340-5p	1	3273	3279	-0.01	51	-0.009	71	-3.0571
MARNA	hsa-mir-340	ENSG00000067208.10	EVI5	ENST00000370331.1	9606	hsa-miR-340-5p	1	904	910	-0.01	51	-0.01	74	-3.3648
MARNA	hsa-mir-340	ENSG00000138442.5	WDR12	ENST00000261015.4	9606	hsa-miR-340-5p	1	181	187	-0.01	51	-0.01	73	-2.5397
MARNA	hsa-mir-340	ENSG00000185728.12	YTHDF3	ENST00000539294.1	9606	hsa-miR-340-5p	3	805	812	-0.03	86	-0.03	91	-4.0706
MARNA	hsa-mir-340	ENSG00000107864.10	CPEB3	ENST00000412050.4	9606	hsa-miR-340-5p	3	2351	2358	-0.03	86	-0.03	91	-4.2845
MARNA	hsa-mir-340	ENSG00000169895.5	SYAP1	ENST00000380155.3	9606	hsa-miR-340-5p	3	1462	1469	-0.03	86	-0.019	85	-4.4741
MARNA	hsa-mir-340	ENSG00000101966.8	XIAP	ENST00000371199.3	9606	hsa-miR-340-5p	1	863	869	-0.01	51	-0.007	67	-2.872
MARNA	hsa-mir-340	ENSG00000070423.13	RNF126	ENST00000292363.5	9606	hsa-miR-340-5p	1	268	274	-0.064	94	-0.064	96	-3.7233
MARNA	hsa-mir-340	ENSG00000107290.9	SETX	ENST00000224140.5	9606	hsa-miR-340-5p	1	2565	2571	-0.01	51	-0.004	63	-3.302
MARNA	hsa-mir-340	ENSG00000120318.11	ARAP3	ENST00000508305.1	9606	hsa-miR-340-5p	2	303	309	-0.02	76	-0.02	86	-3.6162
MARNA	hsa-mir-340	ENSG00000172260.9	NEGR1	ENST00000357731.5	9606	hsa-miR-340-5p	1	2645	2651	-0.01	51	-0.009	72	-3.3032
MARNA	hsa-mir-340	ENSG00000260230.2	FRRS1L	ENST00000561981.2	9606	hsa-miR-340-5p	1	6837	6843	-0.01	51	-0.01	74	-3.0068
MARNA	hsa-mir-340	ENSG00000122966.9	CIT	ENST00000392521.2	9606	hsa-miR-340-5p	2	2075	2081	-0.02	76	-0.019	85	-3.7287
MARNA	hsa-mir-340	ENSG00000121879.3	PIK3CA	ENST00000263967.3	9606	hsa-miR-340-5p	2	2998	3004	-0.02	76	-0.001	57	-3.9345
MARNA	hsa-mir-340	ENSG00000163510.9	CWC22	ENST00000410053.3	9606	hsa-miR-340-5p	1	144	150	-0.016	75	-0.016	84	-3.5029
MARNA	hsa-mir-340	ENSG00000025796.9	SEC63	ENST00000369002.4	9606	hsa-miR-340-5p	1	3875	3881	-0.01	51	-0.001	56	-3.2789
MARNA	hsa-mir-340	ENSG00000150627.11	WDR17	ENST00000393643.2	9606	hsa-miR-340-5p	3	476	483	-0.03	86	-0.03	91	-4.0685
MARNA	hsa-mir-340	ENSG00000135473.10	PAN2	ENST00000425394.2	9606	hsa-miR-340-5p	1	633	639	-0.01	51	-0.01	74	-3.1108
MARNA	hsa-mir-340	ENSG00000171444.13	MCC	ENST00000302475.4	9606	hsa-miR-340-5p	1	5144	5150	-0.01	51	-0.005	66	-4.0116
MARNA	hsa-mir-340	ENSG00000172239.9	PAIP1	ENST00000514514.1	9606	hsa-miR-340-5p	3	859	866	-0.076	95	-0.074	97	-4.7971
MARNA	hsa-mir-340	ENSG00000112062.6	MAPK14	ENST00000229795.3	9606	hsa-miR-340-5p	3	1590	1597	-0.093	96	-0.088	97	-4.1973
MARNA	hsa-mir-340	ENSG00000169139.7	UBE2V2	ENST00000523111.2	9606	hsa-miR-340-5p	1	519	525	-0.01	51	-0.01	74	-3.8914
MARNA	hsa-mir-340	ENSG00000134910.8	STT3A	ENST00000392708.4	9606	hsa-miR-340-5p	1	174	180	-0.024	84	-0.023	89	-3.7233
MARNA	hsa-mir-340	ENSG00000151503.8	NCAPD3	ENST00000534548.2	9606	hsa-miR-340-5p	1	1209	1215	-0.01	51	0	54	-3.2047
MARNA	hsa-mir-340	ENSG00000038219.8	BOD1L1	ENST00000040738.5	9606	hsa-miR-340-5p	3	154	161	-0.03	86	-0.03	91	-4.1954
MARNA	hsa-mir-340	ENSG00000198740.4	ZNF652	ENST00000362063.2	9606	hsa-miR-340-5p	1	249	255	-0.01	51	-0.01	74	-3.2557
MARNA	hsa-mir-340	ENSG00000161267.7	BDH1	ENST00000392378.2	9606	hsa-miR-340-5p	2	287	293	-0.181	99	-0.132	98	-4.5118
MARNA	hsa-mir-340	ENSG00000153395.5	LPCAT1	ENST00000283415.3	9606	hsa-miR-340-5p	1	518	524	-0.01	51	-0.01	74	-3.2962
MARNA	hsa-mir-340	ENSG00000165029.11	ABCA1	ENST00000374736.3	9606	hsa-miR-340-5p	2	3224	3230	-0.02	76	-0.019	85	-3.7339
MARNA	hsa-mir-340	ENSG00000169359.9	SLC33A1	ENST00000392845.3	9606	hsa-miR-340-5p	1	626	632	-0.01	51	-0.01	74	-3.105
MARNA	hsa-mir-340	ENSG00000046889.14	PREX2	ENST00000288368.4	9606	hsa-miR-340-5p	1	5311	5317	-0.056	94	-0.056	95	-3.0672
MARNA	hsa-mir-340	ENSG00000185070.6	FLRT2	ENST00000330753.4	9606	hsa-miR-340-5p	2	1887	1893	-0.02	76	-0.017	85	-3.923
MARNA	hsa-mir-340	ENSG00000138613.9	APH1B	ENST00000261879.5	9606	hsa-miR-340-5p	3	1210	1217	-0.03	86	-0.007	67	-3.7374
MARNA	hsa-mir-340	ENSG00000196368.4	NUDT11	ENST00000375992.3	9606	hsa-miR-340-5p	1	743	749	-0.01	51	-0.006	66	-3.0075
MARNA	hsa-mir-340	ENSG00000162441.7	LZIC	ENST00000377223.1	9606	hsa-miR-340-5p	2	1087	1093	-0.043	92	-0.031	92	-3.5599
MARNA	hsa-mir-340	ENSG00000196428.8	TSC22D2	ENST00000361875.3	9606	hsa-miR-340-5p	1	963	969	-0.03	86	-0.03	91	-3.304
MARNA	hsa-mir-340	ENSG00000196850.4	PPTC7	ENST00000354300.3	9606	hsa-miR-340-5p	1	2764	2770	-0.01	51	-0.01	74	-3.5425
MARNA	hsa-mir-340	ENSG00000108443.9	RPS6KB1	ENST00000225577.4	9606	hsa-miR-340-5p	3	1464	1471	-0.03	86	-0.03	91	-4.3573
MARNA	hsa-mir-340	ENSG00000255737.2	AGAP2-AS1	ENST00000542466.2	9606	hsa-miR-340-5p	3	522	529	-0.201	99	-0.201	99	-4.2374
MARNA	hsa-mir-340	ENSG00000138594.8	TMOD3	ENST00000308580.7	9606	hsa-miR-340-5p	1	2877	2883	-0.01	51	-0.009	71	-3.2015
MARNA	hsa-mir-340	ENSG00000067900.6	ROCK1	ENST00000399799.2	9606	hsa-miR-340-5p	3	1122	1129	-0.03	86	-0.03	91	-4.2705
MARNA	hsa-mir-340	ENSG00000106771.8	TMEM245	ENST00000374586.3	9606	hsa-miR-340-5p	2	4651	4657	-0.02	76	-0.019	85	-3.3918
MARNA	hsa-mir-340	ENSG00000153006.10	SREK1IP1	ENST00000513458.4	9606	hsa-miR-340-5p	1	933	939	-0.01	51	-0.009	70	-3.4656
MARNA	hsa-mir-340	ENSG00000197063.6	MAFG	ENST00000357736.4	9606	hsa-miR-340-5p	1	801	807	-0.01	51	-0.01	74	-3.4349
MARNA	hsa-mir-340	ENSG00000070190.8	DAPP1	ENST00000296414.7	9606	hsa-miR-340-5p	2	622	628	-0.02	76	-0.02	86	-3.0772
MARNA	hsa-mir-340	ENSG00000157933.9	SKI	ENST00000378536.4	9606	hsa-miR-340-5p	1	3327	3333	-0.01	51	-0.007	69	-2.7278
MARNA	hsa-mir-340	ENSG00000114127.6	XRN1	ENST00000264951.4	9606	hsa-miR-340-5p	1	48	54	-0.039	91	-0.039	94	-3.1316
MARNA	hsa-mir-340	ENSG00000145536.11	ADAMTS16	ENST00000274181.7	9606	hsa-miR-340-5p	1	1137	1143	-0.013	74	-0.013	82	-3.5956
MARNA	hsa-mir-340	ENSG00000164933.7	SLC25A32	ENST00000297578.4	9606	hsa-miR-340-5p	3	1579	1586	-0.03	86	-0.002	61	-4.0846
MARNA	hsa-mir-340	ENSG00000165410.10	CFL2	ENST00000341223.3	9606	hsa-miR-340-5p	1	1075	1081	-0.01	51	-0.002	60	-3.4784
MARNA	hsa-mir-340	ENSG00000131389.12	SLC6A6	ENST00000454876.2	9606	hsa-miR-340-5p	2	79	85	-0.02	76	-0.02	86	-3.9809
MARNA	hsa-mir-340	ENSG00000183831.6	ANKRD45	ENST00000333279.2	9606	hsa-miR-340-5p	3	2735	2742	-0.03	86	-0.015	84	-4.1195
MARNA	hsa-mir-340	ENSG00000146674.10	IGFBP3	ENST00000381086.5	9606	hsa-miR-340-5p	1	1461	1467	-0.116	97	-0.107	98	-3.4945
MARNA	hsa-mir-340	ENSG00000115091.7	ACTR3	ENST00000263238.2	9606	hsa-miR-340-5p	3	827	834	-0.03	86	-0.03	91	-4.221
MARNA	hsa-mir-340	ENSG00000104131.8	EIF3J	ENST00000261868.5	9606	hsa-miR-340-5p	1	894	900	-0.027	85	-0.027	90	-2.8947
MARNA	hsa-mir-340	ENSG00000140299.7	BNIP2	ENST00000267859.3	9606	hsa-miR-340-5p	2	258	264	-0.032	90	-0.032	93	-3.5656
MARNA	hsa-mir-340	ENSG00000170745.7	KCNS3	ENST00000304101.4	9606	hsa-miR-340-5p	3	56	63	-0.154	98	-0.154	99	-4.1954
MARNA	hsa-mir-340	ENSG00000180875.4	GREM2	ENST00000318160.4	9606	hsa-miR-340-5p	1	808	814	-0.01	51	-0.01	74	-2.4908
MARNA	hsa-mir-340	ENSG00000150627.11	WDR17	ENST00000393643.2	9606	hsa-miR-340-5p	3	201	208	-0.03	86	-0.03	91	-3.9319
MARNA	hsa-mir-340	ENSG00000051382.4	PIK3CB	ENST00000477593.1	9606	hsa-miR-340-5p	1	648	654	-0.01	51	-0.009	73	-3.7586
MARNA	hsa-mir-340	ENSG00000165801.5	ARHGEF40	ENST00000298694.4	9606	hsa-miR-340-5p	2	477	483	-0.02	76	-0.02	86	-3.6928
MARNA	hsa-mir-340	ENSG00000163320.6	CGGBP1	ENST00000309534.6	9606	hsa-miR-340-5p	1	2482	2488	-0.017	75	-0.009	72	-3.4686
MARNA	hsa-mir-340	ENSG00000139233.2	LLPH	ENST00000266604.2	9606	hsa-miR-340-5p	3	7049	7056	-0.03	86	0	0	-4.9548
MARNA	hsa-mir-340	ENSG00000142867.8	BCL10	ENST00000370580.1	9606	hsa-miR-340-5p	1	59	65	-0.037	91	-0.037	93	-3.072
MARNA	hsa-mir-340	ENSG00000145147.15	SLIT2	ENST00000504154.1	9606	hsa-miR-340-5p	1	850	856	-0.01	51	-0.01	74	-3.9268
MARNA	hsa-mir-340	ENSG00000126746.13	ZNF384	ENST00000319770.3	9606	hsa-miR-340-5p	1	952	958	-0.01	51	-0.01	74	-2.5993
MARNA	hsa-mir-340	ENSG00000198740.4	ZNF652	ENST00000362063.2	9606	hsa-miR-340-5p	1	282	288	-0.01	51	-0.01	74	-3.7981
MARNA	hsa-mir-340	ENSG00000116095.6	PLEKHA3	ENST00000234453.5	9606	hsa-miR-340-5p	2	167	173	-0.112	97	-0.112	98	-3.9021
MARNA	hsa-mir-340	ENSG00000066557.5	LRRC40	ENST00000370952.3	9606	hsa-miR-340-5p	1	2218	2224	-0.01	51	0	0	-3.114
MARNA	hsa-mir-340	ENSG00000171680.16	PLEKHG5	ENST00000377725.1	9606	hsa-miR-340-5p	1	445	451	-0.012	73	-0.012	82	-3.2322
MARNA	hsa-mir-340	ENSG00000148400.9	NOTCH1	ENST00000277541.6	9606	hsa-miR-340-5p	1	1502	1508	-0.01	51	-0.003	62	-3.1108
MARNA	hsa-mir-340	ENSG00000172780.12	RAB43	ENST00000476465.1	9606	hsa-miR-340-5p	2	3682	3688	-0.05	93	0	0	-4.0847
MARNA	hsa-mir-340	ENSG00000113558.14	SKP1	ENST00000353411.6	9606	hsa-miR-340-5p	1	63	69	-0.064	94	-0.064	96	-3.015
MARNA	hsa-mir-340	ENSG00000174928.11	C3orf33	ENST00000534941.1	9606	hsa-miR-340-5p	1	872	878	-0.106	97	-0.104	98	-3.9543
MARNA	hsa-mir-340	ENSG00000092345.9	DAZL	ENST00000250863.8	9606	hsa-miR-340-5p	1	883	889	-0.01	51	-0.01	74	-3.0075
MARNA	hsa-mir-340	ENSG00000166619.8	BLCAP	ENST00000397137.1	9606	hsa-miR-340-5p	3	1481	1488	-0.319	99	-0.038	94	-4.1954
MARNA	hsa-mir-340	ENSG00000145012.8	LPP	ENST00000312675.4	9606	hsa-miR-340-5p	1	2533	2539	-0.059	94	-0.059	96	-3.8003
MARNA	hsa-mir-340	ENSG00000124193.10	SRSF6	ENST00000244020.3	9606	hsa-miR-340-5p	1	441	447	-0.01	51	-0.01	74	-2.8559
MARNA	hsa-mir-340	ENSG00000124126.9	PREX1	ENST00000396220.1	9606	hsa-miR-340-5p	1	2019	2025	-0.01	51	-0.01	74	-2.7792
MARNA	hsa-mir-340	ENSG00000188177.9	ZC3H6	ENST00000343936.4	9606	hsa-miR-340-5p	3	3133	3140	-0.03	86	-0.03	91	-4.1824
MARNA	hsa-mir-340	ENSG00000101695.4	RNF125	ENST00000217740.3	9606	hsa-miR-340-5p	1	3233	3239	-0.01	51	-0.01	74	-3.4686
MARNA	hsa-mir-340	ENSG00000147010.13	SH3KBP1	ENST00000397821.3	9606	hsa-miR-340-5p	3	362	369	-0.03	86	-0.019	85	-4.8992
MARNA	hsa-mir-340	ENSG00000153822.9	KCNJ16	ENST00000589377.1	9606	hsa-miR-340-5p	3	1288	1295	-0.03	86	-0.03	91	-4.503
MARNA	hsa-mir-340	ENSG00000161021.7	MAML1	ENST00000292599.3	9606	hsa-miR-340-5p	3	1143	1150	-0.03	86	-0.03	91	-4.1904
MARNA	hsa-mir-340	ENSG00000114302.11	PRKAR2A	ENST00000265563.8	9606	hsa-miR-340-5p	2	4507	4513	-0.02	76	-0.019	86	-4.4344
MARNA	hsa-mir-340	ENSG00000111752.6	PHC1	ENST00000433083.2	9606	hsa-miR-340-5p	3	259	266	-0.03	86	-0.03	91	-4.8073
MARNA	hsa-mir-340	ENSG00000165997.4	ARL5B	ENST00000377275.3	9606	hsa-miR-340-5p	1	92	98	-0.021	83	-0.021	89	-3.3642
MARNA	hsa-mir-340	ENSG00000101928.8	MOSPD1	ENST00000370783.3	9606	hsa-miR-340-5p	2	1009	1015	-0.051	93	-0.035	93	-3.0249
MARNA	hsa-mir-340	ENSG00000197771.8	MCMBP	ENST00000360003.3	9606	hsa-miR-340-5p	1	1389	1395	-0.027	85	-0.002	61	-3.29
MARNA	hsa-mir-340	ENSG00000064393.11	HIPK2	ENST00000406875.3	9606	hsa-miR-340-5p	1	10797	10803	-0.01	51	-0.009	70	-3.623
MARNA	hsa-mir-340	ENSG00000149150.4	SLC43A1	ENST00000278426.3	9606	hsa-miR-340-5p	1	113	119	-0.01	51	-0.01	74	-3.4388
MARNA	hsa-mir-340	ENSG00000139826.5	ABHD13	ENST00000375898.3	9606	hsa-miR-340-5p	1	3860	3866	-0.01	51	-0.003	62	-3.313
MARNA	hsa-mir-340	ENSG00000142207.5	URB1	ENST00000382751.3	9606	hsa-miR-340-5p	1	932	938	-0.01	51	-0.003	62	-3.4656
MARNA	hsa-mir-340	ENSG00000118263.10	KLF7	ENST00000423015.1	9606	hsa-miR-340-5p	1	5783	5789	-0.025	84	-0.025	90	-3.8914
MARNA	hsa-mir-340	ENSG00000134243.7	SORT1	ENST00000256637.6	9606	hsa-miR-340-5p	2	3853	3859	-0.02	76	-0.018	85	-3.5836
MARNA	hsa-mir-340	ENSG00000183662.6	FAM19A1	ENST00000478136.1	9606	hsa-miR-340-5p	2	671	677	-0.109	97	-0.109	98	-3.6466
MARNA	hsa-mir-340	ENSG00000141682.11	PMAIP1	ENST00000316660.6	9606	hsa-miR-340-5p	1	1234	1240	-0.033	90	-0.033	93	-3.9504
MARNA	hsa-mir-340	ENSG00000170153.6	RNF150	ENST00000515673.2	9606	hsa-miR-340-5p	2	8079	8085	-0.02	76	-0.013	83	-3.08
MARNA	hsa-mir-340	ENSG00000186628.8	FSD2	ENST00000334574.8	9606	hsa-miR-340-5p	3	2571	2578	-0.03	86	-0.03	91	-4.0968
MARNA	hsa-mir-340	ENSG00000152683.10	SLC30A6	ENST00000282587.5	9606	hsa-miR-340-5p	1	764	770	-0.01	51	-0.01	73	-3.5943
MARNA	hsa-mir-340	ENSG00000206538.3	VGLL3	ENST00000398399.2	9606	hsa-miR-340-5p	2	5685	5691	-0.02	76	-0.02	86	-3.8489
MARNA	hsa-mir-340	ENSG00000171540.6	OTP	ENST00000306422.3	9606	hsa-miR-340-5p	3	1017	1024	-0.03	86	-0.03	91	-4.0005
MARNA	hsa-mir-340	ENSG00000172007.5	RAB33B	ENST00000305626.5	9606	hsa-miR-340-5p	1	2430	2436	-0.082	96	-0.015	83	-3.7586
MARNA	hsa-mir-340	ENSG00000004799.7	PDK4	ENST00000005178.5	9606	hsa-miR-340-5p	1	2112	2118	-0.051	93	-0.051	95	-3.4879
MARNA	hsa-mir-340	ENSG00000170775.2	GPR37	ENST00000303921.2	9606	hsa-miR-340-5p	3	1682	1689	-0.03	86	-0.002	59	-4.1517
MARNA	hsa-mir-340	ENSG00000198947.10	DMD	ENST00000378677.2	9606	hsa-miR-340-5p	3	2414	2421	-0.03	86	-0.005	66	-4.2128
MARNA	hsa-mir-340	ENSG00000267618.1	RAD51L3-RFFL	ENST00000593039.1	9606	hsa-miR-340-5p	3	2820	2827	-0.05	93	-0.041	94	-4.7971
MARNA	hsa-mir-340	ENSG00000187416.7	LHFPL3	ENST00000535008.1	9606	hsa-miR-340-5p	3	913	920	-0.078	96	-0.078	97	-4.4208
MARNA	hsa-mir-340	ENSG00000112183.10	RBM24	ENST00000379052.5	9606	hsa-miR-340-5p	3	1694	1701	-0.072	95	-0.023	89	-4.1904
MARNA	hsa-mir-340	ENSG00000157110.11	RBPMS	ENST00000320203.4	9606	hsa-miR-340-5p	1	1870	1876	-0.035	91	-0.031	93	-3.0521
MARNA	hsa-mir-340	ENSG00000155090.10	KLF10	ENST00000285407.6	9606	hsa-miR-340-5p	2	1311	1317	-0.054	93	-0.053	95	-3.7087
MARNA	hsa-mir-340	ENSG00000086619.9	ERO1LB	ENST00000354619.5	9606	hsa-miR-340-5p	1	178	184	-0.01	51	-0.01	73	-3.8182
MARNA	hsa-mir-340	ENSG00000165288.10	BRWD3	ENST00000373275.4	9606	hsa-miR-340-5p	1	2275	2281	-0.01	51	-0.01	74	-4.0278
MARNA	hsa-mir-340	ENSG00000163960.7	UBXN7	ENST00000296328.4	9606	hsa-miR-340-5p	1	8955	8961	-0.01	51	-0.003	61	-3.1956
MARNA	hsa-mir-340	ENSG00000013297.6	CLDN11	ENST00000064724.3	9606	hsa-miR-340-5p	1	941	947	-0.036	91	-0.036	93	-2.966
MARNA	hsa-mir-340	ENSG00000177551.5	NHLH2	ENST00000320238.3	9606	hsa-miR-340-5p	2	1471	1477	-0.111	97	-0.111	98	-3.6089
MARNA	hsa-mir-340	ENSG00000183576.8	SETD3	ENST00000331768.5	9606	hsa-miR-340-5p	2	121	127	-0.06	94	-0.06	96	-3.6089
MARNA	hsa-mir-340	ENSG00000163288.9	GABRB1	ENST00000295454.3	9606	hsa-miR-340-5p	1	12461	12467	-0.089	96	0	53	-3.1503
MARNA	hsa-mir-340	ENSG00000170265.7	ZNF282	ENST00000479907.1	9606	hsa-miR-340-5p	2	823	829	-0.02	76	-0.02	86	-3.5038
MARNA	hsa-mir-340	ENSG00000005812.6	FBXL3	ENST00000355619.5	9606	hsa-miR-340-5p	3	1791	1798	-0.03	86	-0.024	90	-3.7895
MARNA	hsa-mir-340	ENSG00000175155.4	YPEL2	ENST00000312655.4	9606	hsa-miR-340-5p	3	3078	3085	-0.03	86	-0.03	91	-3.3788
MARNA	hsa-mir-340	ENSG00000127329.10	PTPRB	ENST00000334414.6	9606	hsa-miR-340-5p	2	235	241	-0.02	76	-0.015	84	-3.7109
MARNA	hsa-mir-340	ENSG00000143365.12	RORC	ENST00000356728.6	9606	hsa-miR-340-5p	3	1377	1384	-0.129	98	-0.116	98	-4.6199
MARNA	hsa-mir-340	ENSG00000141448.4	GATA6	ENST00000269216.3	9606	hsa-miR-340-5p	1	713	719	-0.017	75	-0.017	84	-3.304
MARNA	hsa-mir-340	ENSG00000180008.8	SOCS4	ENST00000395472.2	9606	hsa-miR-340-5p	1	2109	2115	-0.01	51	-0.007	69	-3.0275
MARNA	hsa-mir-340	ENSG00000105971.10	CAV2	ENST00000222693.4	9606	hsa-miR-340-5p	2	2019	2025	-0.047	93	-0.035	93	-3.518
MARNA	hsa-mir-340	ENSG00000254726.2	MEX3A	ENST00000532414.2	9606	hsa-miR-340-5p	3	2176	2183	-0.03	86	-0.024	90	-5.1871
MARNA	hsa-mir-340	ENSG00000145687.11	SSBP2	ENST00000320672.4	9606	hsa-miR-340-5p	1	7061	7067	-0.01	51	0	52	-3.0671
MARNA	hsa-mir-340	ENSG00000100811.6	YY1	ENST00000262238.4	9606	hsa-miR-340-5p	2	296	302	-0.022	84	-0.022	89	-4.0354
MARNA	hsa-mir-340	ENSG00000122417.11	ODF2L	ENST00000370566.3	9606	hsa-miR-340-5p	3	611	618	-0.124	98	-0.072	96	-4.3112
MARNA	hsa-mir-340	ENSG00000115641.14	FHL2	ENST00000409177.1	9606	hsa-miR-340-5p	3	281	288	-0.109	97	-0.108	98	-3.8275
MARNA	hsa-mir-340	ENSG00000215790.2	SLC35E2	ENST00000246421.4	9606	hsa-miR-340-5p	2	4788	4794	-0.02	76	0	0	-3.3459
MARNA	hsa-mir-340	ENSG00000047932.9	GOPC	ENST00000368498.2	9606	hsa-miR-340-5p	1	1426	1432	-0.01	51	-0.009	72	-3.559
MARNA	hsa-mir-340	ENSG00000178053.13	MLF1	ENST00000355893.5	9606	hsa-miR-340-5p	2	150	156	-0.107	97	-0.107	98	-3.7119
MARNA	hsa-mir-340	ENSG00000022976.11	ZNF839	ENST00000262236.5	9606	hsa-miR-340-5p	1	164	170	-0.084	96	-0.084	97	-3.3472
MARNA	hsa-mir-340	ENSG00000144724.14	PTPRG	ENST00000474889.1	9606	hsa-miR-340-5p	1	3638	3644	-0.01	51	-0.008	70	-3.2142
MARNA	hsa-mir-340	ENSG00000121879.3	PIK3CA	ENST00000263967.3	9606	hsa-miR-340-5p	3	1676	1683	-0.03	86	-0.002	61	-4.1973
MARNA	hsa-mir-340	ENSG00000132429.5	POPDC3	ENST00000254765.3	9606	hsa-miR-340-5p	1	96	102	-0.082	96	-0.082	97	-3.0671
MARNA	hsa-mir-340	ENSG00000174136.7	RGMB	ENST00000308234.7	9606	hsa-miR-340-5p	1	231	237	-0.01	51	-0.01	74	-3.2789
MARNA	hsa-mir-340	ENSG00000155846.12	PPARGC1B	ENST00000309241.5	9606	hsa-miR-340-5p	1	6923	6929	-0.01	51	-0.008	69	-4.0316
MARNA	hsa-mir-340	ENSG00000155313.11	USP25	ENST00000285681.2	9606	hsa-miR-340-5p	3	1190	1197	-0.086	96	-0.008	70	-4.6273
MARNA	hsa-mir-340	ENSG00000184378.2	ACTRT3	ENST00000330368.2	9606	hsa-miR-340-5p	3	2341	2348	-0.03	86	-0.018	85	-3.2743
MARNA	hsa-mir-340	ENSG00000162959.9	MEMO1	ENST00000295065.5	9606	hsa-miR-340-5p	1	422	428	-0.011	73	-0.011	81	-3.2663
MARNA	hsa-mir-340	ENSG00000165566.11	AMER2	ENST00000357816.2	9606	hsa-miR-340-5p	1	7512	7518	-0.01	51	-0.008	69	-3.6832
MARNA	hsa-mir-340	ENSG00000107105.10	ELAVL2	ENST00000380110.4	9606	hsa-miR-340-5p	2	64	70	-0.032	90	-0.032	93	-3.9185
MARNA	hsa-mir-340	ENSG00000130669.13	PAK4	ENST00000599386.1	9606	hsa-miR-340-5p	1	654	660	-0.01	51	-0.01	74	-3.0974
MARNA	hsa-mir-340	ENSG00000109320.7	NFKB1	ENST00000226574.4	9606	hsa-miR-340-5p	1	647	653	-0.01	51	-0.01	74	-2.95
MARNA	hsa-mir-340	ENSG00000103044.6	HAS3	ENST00000306560.1	9606	hsa-miR-340-5p	2	2209	2215	-0.02	76	-0.02	86	-3.2356
MARNA	hsa-mir-340	ENSG00000146281.5	PM20D2	ENST00000275072.4	9606	hsa-miR-340-5p	3	3078	3085	-0.03	86	-0.03	91	-3.1938
MARNA	hsa-mir-340	ENSG00000138738.6	PRDM5	ENST00000515109.1	9606	hsa-miR-340-5p	1	1852	1858	-0.01	51	-0.008	69	-3.3374
MARNA	hsa-mir-340	ENSG00000079156.12	OSBPL6	ENST00000190611.4	9606	hsa-miR-340-5p	3	129	136	-0.03	86	-0.023	89	-5.1054
MARNA	hsa-mir-340	ENSG00000055211.8	GINM1	ENST00000367419.5	9606	hsa-miR-340-5p	2	748	754	-0.056	94	-0.021	88	-3.5246
MARNA	hsa-mir-340	ENSG00000129128.8	SPCS3	ENST00000503362.1	9606	hsa-miR-340-5p	2	617	623	-0.09	96	-0.046	94	-3.6046
MARNA	hsa-mir-340	ENSG00000072401.10	UBE2D1	ENST00000373910.4	9606	hsa-miR-340-5p	3	407	414	-0.235	99	-0.235	99	-4.7115
MARNA	hsa-mir-340	ENSG00000035403.12	VCL	ENST00000372755.3	9606	hsa-miR-340-5p	1	1905	1911	-0.01	51	-0.004	63	-3.1889
MARNA	hsa-mir-340	ENSG00000117697.10	NSL1	ENST00000422588.2	9606	hsa-miR-340-5p	3	145	152	-0.094	97	-0.094	97	-4.456
MARNA	hsa-mir-340	ENSG00000120798.12	NR2C1	ENST00000333003.5	9606	hsa-miR-340-5p	3	1792	1799	-0.03	86	-0.01	73	-4.1255
MARNA	hsa-mir-340	ENSG00000127990.11	SGCE	ENST00000265735.7	9606	hsa-miR-340-5p	2	217	223	-0.16	98	-0.16	99	-3.9194
MARNA	hsa-mir-340	ENSG00000007237.14	GAS7	ENST00000437099.2	9606	hsa-miR-340-5p	2	6288	6294	-0.02	76	-0.001	58	-3.8363
MARNA	hsa-mir-340	ENSG00000164463.8	CREBRF	ENST00000540014.1	9606	hsa-miR-340-5p	2	3442	3448	-0.02	76	-0.02	86	-3.1415
MARNA	hsa-mir-340	ENSG00000015153.10	YAF2	ENST00000327791.4	9606	hsa-miR-340-5p	3	706	713	-0.073	95	-0.035	93	-4.8992
MARNA	hsa-mir-340	ENSG00000101745.11	ANKRD12	ENST00000262126.4	9606	hsa-miR-340-5p	1	1287	1293	-0.01	51	-0.008	70	-3.7981
MARNA	hsa-mir-340	ENSG00000121848.9	RNF115	ENST00000369291.5	9606	hsa-miR-340-5p	1	224	230	-0.01	51	-0.009	71	-3.142
MARNA	hsa-mir-340	ENSG00000136160.10	EDNRB	ENST00000377211.4	9606	hsa-miR-340-5p	3	2427	2434	-0.069	95	-0.069	96	-4.4956
MARNA	hsa-mir-340	ENSG00000109814.7	UGDH	ENST00000316423.6	9606	hsa-miR-340-5p	1	510	516	-0.016	75	-0.014	83	-3.6832
MARNA	hsa-mir-340	ENSG00000159322.13	ADPGK	ENST00000311669.8	9606	hsa-miR-340-5p	1	914	920	-0.027	85	-0.027	90	-3.1956
MARNA	hsa-mir-340	ENSG00000136040.4	PLXNC1	ENST00000258526.4	9606	hsa-miR-340-5p	1	2214	2220	-0.01	51	-0.01	74	-3.1865
MARNA	hsa-mir-340	ENSG00000198830.6	HMGN2	ENST00000361427.5	9606	hsa-miR-340-5p	1	71	77	-0.089	96	-0.089	97	-3.2436
MARNA	hsa-mir-340	ENSG00000107854.5	TNKS2	ENST00000371627.4	9606	hsa-miR-340-5p	3	2111	2118	-0.03	86	-0.022	89	-4.7116
MARNA	hsa-mir-340	ENSG00000138604.5	GLCE	ENST00000559420.2	9606	hsa-miR-340-5p	3	2923	2930	-0.03	86	-0.009	72	-3.8964
MARNA	hsa-mir-340	ENSG00000013293.5	SLC7A14	ENST00000231706.5	9606	hsa-miR-340-5p	1	7172	7178	-0.01	51	-0.01	74	-1.8452
MARNA	hsa-mir-340	ENSG00000198876.8	DCAF12	ENST00000361264.4	9606	hsa-miR-340-5p	1	533	539	-0.01	51	-0.01	74	-3.7586
MARNA	hsa-mir-340	ENSG00000104154.5	SLC30A4	ENST00000261867.4	9606	hsa-miR-340-5p	3	583	590	-0.03	86	-0.03	91	-4.2769
MARNA	hsa-mir-340	ENSG00000124140.8	SLC12A5	ENST00000243964.3	9606	hsa-miR-340-5p	3	2121	2128	-0.03	86	-0.03	91	-4.9587
MARNA	hsa-mir-340	ENSG00000110723.7	EXPH5	ENST00000265843.4	9606	hsa-miR-340-5p	1	3237	3243	-0.01	51	-0.008	70	-3.3035
MARNA	hsa-mir-340	ENSG00000134207.10	SYT6	ENST00000607941.1	9606	hsa-miR-340-5p	3	967	974	-0.03	86	-0.03	91	-4.8992
MARNA	hsa-mir-340	ENSG00000079308.12	TNS1	ENST00000171887.4	9606	hsa-miR-340-5p	2	4491	4497	-0.02	76	-0.02	86	-4.0624
MARNA	hsa-mir-340	ENSG00000168575.5	SLC20A2	ENST00000342228.3	9606	hsa-miR-340-5p	1	1303	1309	-0.028	85	-0.002	60	-3.9915
MARNA	hsa-mir-340	ENSG00000076770.10	MBNL3	ENST00000370839.3	9606	hsa-miR-340-5p	2	4401	4407	-0.02	76	-0.016	84	-3.782
MARNA	hsa-mir-340	ENSG00000107742.8	SPOCK2	ENST00000373109.2	9606	hsa-miR-340-5p	3	3713	3720	-0.141	98	-0.022	89	-4.359
MARNA	hsa-mir-340	ENSG00000185483.7	ROR1	ENST00000371079.1	9606	hsa-miR-340-5p	1	2038	2044	-0.01	51	-0.01	74	-2.9198
MARNA	hsa-mir-340	ENSG00000101751.6	POLI	ENST00000579534.1	9606	hsa-miR-340-5p	3	2434	2441	-0.03	86	-0.001	57	-4.3004
MamSINE1	hsa-mir-342	ENSG00000164379.4	FOXQ1	ENST00000296839.2	9606	hsa-miR-342-3p	3	463	470	-0.282	97	-0.279	98	-4.4506
MamSINE1	hsa-mir-342	ENSG00000145040.3	UCN2	ENST00000273610.3	9606	hsa-miR-342-3p	2	694	700	-0.192	94	-0.04	80	-3.2889
MamSINE1	hsa-mir-342	ENSG00000100427.11	MLC1	ENST00000395876.2	9606	hsa-miR-342-3p	3	1213	1220	-0.104	85	-0.104	90	-3.5347
MamSINE1	hsa-mir-342	ENSG00000203867.7	RBM20	ENST00000369519.3	9606	hsa-miR-342-3p	2	3208	3214	-0.021	61	-0.017	68	-2.4323
MamSINE1	hsa-mir-342	ENSG00000047579.15	DTNBP1	ENST00000344537.5	9606	hsa-miR-342-3p	3	120	127	-0.683	99	-0.683	99	-5.2572
MamSINE1	hsa-mir-342	ENSG00000138758.7	2011-09-01	ENST00000264893.6	9606	hsa-miR-342-3p	2	1920	1926	-0.055	76	-0.053	83	-3.5016
MamSINE1	hsa-mir-342	ENSG00000128591.11	FLNC	ENST00000346177.6	9606	hsa-miR-342-3p	2	361	367	-0.051	74	-0.051	82	-3.0994
MamSINE1	hsa-mir-342	ENSG00000101882.5	NKAP	ENST00000371410.3	9606	hsa-miR-342-3p	2	3973	3979	-0.145	90	-0.076	87	-3.3974
MamSINE1	hsa-mir-342	ENSG00000147649.5	MTDH	ENST00000336273.3	9606	hsa-miR-342-3p	3	1117	1124	-0.315	98	-0.313	98	-4.812
MamSINE1	hsa-mir-342	ENSG00000006042.7	TMEM98	ENST00000579849.1	9606	hsa-miR-342-3p	2	2653	2659	-0.074	80	-0.004	50	-3.3576
MamSINE1	hsa-mir-342	ENSG00000164023.10	SGMS2	ENST00000394684.4	9606	hsa-miR-342-3p	3	3434	3441	-0.131	88	-0.096	89	-5.3695
MamSINE1	hsa-mir-342	ENSG00000196092.8	PAX5	ENST00000358127.4	9606	hsa-miR-342-3p	1	7213	7219	-0.03	66	-0.03	76	-2.5953
MamSINE1	hsa-mir-342	ENSG00000163697.12	APBB2	ENST00000295974.8	9606	hsa-miR-342-3p	1	3763	3769	-0.09	83	-0.009	57	-3.529
MamSINE1	hsa-mir-342	ENSG00000153561.8	RMND5A	ENST00000283632.4	9606	hsa-miR-342-3p	3	649	656	-0.177	93	-0.154	93	-3.8501
MamSINE1	hsa-mir-342	ENSG00000177875.3	C12orf68	ENST00000316554.3	9606	hsa-miR-342-3p	2	949	955	-0.121	87	-0.121	91	-2.7549
MamSINE1	hsa-mir-342	ENSG00000020577.9	SAMD4A	ENST00000392067.3	9606	hsa-miR-342-3p	1	140	146	-0.11	86	-0.11	90	-1.9296
MamSINE1	hsa-mir-342	ENSG00000140297.8	GCNT3	ENST00000396065.1	9606	hsa-miR-342-3p	3	514	521	-0.342	98	-0.029	76	-4.5038
MamSINE1	hsa-mir-342	ENSG00000114796.11	KLHL24	ENST00000454652.2	9606	hsa-miR-342-3p	1	3544	3550	-0.024	63	-0.009	58	-2.4573
MamSINE1	hsa-mir-342	ENSG00000111912.14	NCOA7	ENST00000392477.2	9606	hsa-miR-342-3p	3	2050	2057	-0.089	83	-0.087	88	-3.7649
MamSINE1	hsa-mir-342	ENSG00000107625.8	DDX50	ENST00000373585.3	9606	hsa-miR-342-3p	2	23	29	-0.292	98	-0.292	98	-3.3576
MamSINE1	hsa-mir-342	ENSG00000094916.9	CBX5	ENST00000209875.4	9606	hsa-miR-342-3p	2	885	891	-0.169	92	-0.092	89	-3.2964
MamSINE1	hsa-mir-342	ENSG00000123095.5	BHLHE41	ENST00000242728.4	9606	hsa-miR-342-3p	1	1268	1274	-0.01	39	-0.009	58	-2.5776
MamSINE1	hsa-mir-342	ENSG00000134853.7	PDGFRA	ENST00000257290.5	9606	hsa-miR-342-3p	3	2842	2849	-0.232	96	-0.232	97	-5.2572
MamSINE1	hsa-mir-342	ENSG00000169926.5	KLF13	ENST00000307145.3	9606	hsa-miR-342-3p	2	2235	2241	-0.02	55	-0.02	70	-2.6094
MamSINE1	hsa-mir-342	ENSG00000184774.6	RP11-480I12.4	ENST00000330493.5	9606	hsa-miR-342-3p	2	105	111	-0.143	89	-0.143	93	-2.8036
MamSINE1	hsa-mir-342	ENSG00000260238.1	PMF1-BGLAP	ENST00000490491.1	9606	hsa-miR-342-3p	2	83	89	-0.18	93	-0.18	95	-3.0509
MamSINE1	hsa-mir-342	ENSG00000166446.10	CDYL2	ENST00000570137.2	9606	hsa-miR-342-3p	1	6446	6452	-0.029	65	-0.022	73	-2.893
MamSINE1	hsa-mir-342	ENSG00000163946.9	FAM208A	ENST00000493960.2	9606	hsa-miR-342-3p	2	143	149	-0.226	95	-0.226	97	-3.7344
MamSINE1	hsa-mir-342	ENSG00000116455.9	WDR77	ENST00000235090.5	9606	hsa-miR-342-3p	1	66	72	-0.031	67	-0.03	76	-1.5978
MamSINE1	hsa-mir-342	ENSG00000167380.12	ZNF226	ENST00000588883.1	9606	hsa-miR-342-3p	2	3955	3961	-0.17	92	-0.005	52	-3.9884
MamSINE1	hsa-mir-342	ENSG00000182197.6	EXT1	ENST00000378204.2	9606	hsa-miR-342-3p	3	5033	5040	-0.066	78	-0.001	42	-4.8455
MamSINE1	hsa-mir-342	ENSG00000058056.4	USP13	ENST00000263966.3	9606	hsa-miR-342-3p	3	602	609	-0.162	91	-0.15	93	-4.5038
MamSINE1	hsa-mir-342	ENSG00000036549.8	ZZZ3	ENST00000370801.3	9606	hsa-miR-342-3p	1	1096	1102	-0.032	67	-0.028	75	-3.2831
MamSINE1	hsa-mir-342	ENSG00000118961.10	C2orf43	ENST00000440866.2	9606	hsa-miR-342-3p	1	144	150	-0.01	39	-0.01	59	-2.1331
MamSINE1	hsa-mir-342	ENSG00000164031.12	DNAJB14	ENST00000442697.2	9606	hsa-miR-342-3p	1	4660	4666	-0.047	73	-0.023	73	-2.2759
MamSINE1	hsa-mir-342	ENSG00000198740.4	ZNF652	ENST00000362063.2	9606	hsa-miR-342-3p	1	385	391	-0.01	39	-0.01	59	-2.0491
MamSINE1	hsa-mir-342	ENSG00000092607.9	TBX15	ENST00000207157.3	9606	hsa-miR-342-3p	2	823	829	-0.17	92	-0.17	94	-4.0602
MamSINE1	hsa-mir-342	ENSG00000204217.8	BMPR2	ENST00000374574.2	9606	hsa-miR-342-3p	2	7790	7796	-0.183	93	-0.041	80	-3.7411
MamSINE1	hsa-mir-342	ENSG00000123600.14	METTL8	ENST00000375258.4	9606	hsa-miR-342-3p	1	3931	3937	-0.01	39	-0.006	54	-2.4346
MamSINE1	hsa-mir-342	ENSG00000033170.12	FUT8	ENST00000360689.5	9606	hsa-miR-342-3p	3	335	342	-0.363	99	-0.363	99	-4.5798
MamSINE1	hsa-mir-342	ENSG00000145283.7	SLC10A6	ENST00000273905.6	9606	hsa-miR-342-3p	3	2720	2727	-0.211	95	0	41	-5.2572
MamSINE1	hsa-mir-342	ENSG00000136535.10	TBR1	ENST00000389554.3	9606	hsa-miR-342-3p	2	1155	1161	-0.253	97	-0.253	97	-3.5616
MamSINE1	hsa-mir-342	ENSG00000185565.7	LSAMP	ENST00000490035.2	9606	hsa-miR-342-3p	2	766	772	-0.02	55	-0.005	53	-3.2279
MamSINE1	hsa-mir-342	ENSG00000272962.1	SLC5A3	ENST00000608209.1	9606	hsa-miR-342-3p	1	7647	7653	-0.01	39	-0.002	47	-2.1635
MamSINE1	hsa-mir-342	ENSG00000157193.10	LRP8	ENST00000306052.6	9606	hsa-miR-342-3p	1	192	198	-0.056	76	-0.056	83	-2.2385
MamSINE1	hsa-mir-342	ENSG00000172061.7	LRRC15	ENST00000347624.3	9606	hsa-miR-342-3p	2	3950	3956	-0.032	67	-0.032	77	-2.95
MamSINE1	hsa-mir-342	ENSG00000146221.8	TCTE1	ENST00000371505.4	9606	hsa-miR-342-3p	2	1279	1285	-0.144	90	-0.144	93	-2.3815
MamSINE1	hsa-mir-342	ENSG00000149532.11	CPSF7	ENST00000340437.4	9606	hsa-miR-342-3p	2	2044	2050	-0.191	94	-0.115	91	-1.7134
MamSINE1	hsa-mir-342	ENSG00000158813.13	EDA	ENST00000374553.2	9606	hsa-miR-342-3p	3	3748	3755	-0.219	95	-0.219	96	-4.5095
MamSINE1	hsa-mir-342	ENSG00000197170.5	PSMD12	ENST00000356126.3	9606	hsa-miR-342-3p	2	1148	1154	-0.199	94	-0.066	85	-3.8896
MamSINE1	hsa-mir-342	ENSG00000082258.8	CCNT2	ENST00000295238.6	9606	hsa-miR-342-3p	2	2477	2483	-0.156	91	-0.047	81	-3.4691
MamSINE1	hsa-mir-342	ENSG00000117152.9	RGS4	ENST00000531057.1	9606	hsa-miR-342-3p	2	61	67	-0.279	97	-0.279	98	-4.0458
MamSINE1	hsa-mir-342	ENSG00000141279.11	NPEPPS	ENST00000322157.4	9606	hsa-miR-342-3p	1	1262	1268	-0.039	70	-0.038	79	-2.8534
MamSINE1	hsa-mir-342	ENSG00000125820.5	NKX2-2	ENST00000377142.4	9606	hsa-miR-342-3p	2	395	401	-0.254	97	-0.254	97	-3.7344
MamSINE1	hsa-mir-342	ENSG00000100994.7	PYGB	ENST00000216962.4	9606	hsa-miR-342-3p	1	1446	1452	-0.016	53	-0.016	67	-1.7581
MamSINE1	hsa-mir-342	ENSG00000224470.3	ATXN1L	ENST00000427980.2	9606	hsa-miR-342-3p	1	5338	5344	-0.01	39	-0.006	54	-2.0901
MamSINE1	hsa-mir-342	ENSG00000179010.10	MRFAP1	ENST00000382581.4	9606	hsa-miR-342-3p	3	584	591	-0.529	99	-0.463	99	-3.9412
MamSINE1	hsa-mir-342	ENSG00000185585.15	OLFML2A	ENST00000288815.5	9606	hsa-miR-342-3p	1	2325	2331	-0.01	39	-0.01	59	-2.1371
MamSINE1	hsa-mir-342	ENSG00000127837.5	AAMP	ENST00000248450.4	9606	hsa-miR-342-3p	2	260	266	-0.169	92	-0.169	94	-2.3294
MamSINE1	hsa-mir-342	ENSG00000164076.12	CAMKV	ENST00000296471.7	9606	hsa-miR-342-3p	2	177	183	-0.203	94	-0.203	96	-3.3287
MamSINE1	hsa-mir-342	ENSG00000106459.10	NRF1	ENST00000393230.2	9606	hsa-miR-342-3p	2	293	299	-0.237	96	-0.237	97	-4.1136
MamSINE1	hsa-mir-342	ENSG00000116001.11	TIA1	ENST00000433529.2	9606	hsa-miR-342-3p	3	2546	2553	-0.257	97	-0.058	84	-4.582
MamSINE1	hsa-mir-342	ENSG00000170921.10	TANC2	ENST00000424789.2	9606	hsa-miR-342-3p	2	2794	2800	-0.158	91	-0.158	94	-4.4091
MamSINE1	hsa-mir-342	ENSG00000172775.12	FAM192A	ENST00000309137.8	9606	hsa-miR-342-3p	3	1275	1282	-0.211	95	-0.038	79	-3.1322
MamSINE1	hsa-mir-342	ENSG00000149187.13	CELF1	ENST00000395290.2	9606	hsa-miR-342-3p	2	5607	5613	-0.169	92	-0.093	89	-3.5621
MamSINE1	hsa-mir-342	ENSG00000120709.6	FAM53C	ENST00000513056.1	9606	hsa-miR-342-3p	2	2763	2769	-0.137	89	-0.131	92	-3.6479
MamSINE1	hsa-mir-342	ENSG00000105810.5	CDK6	ENST00000265734.4	9606	hsa-miR-342-3p	3	7975	7982	-0.03	66	-0.027	75	-4.23
MamSINE1	hsa-mir-342	ENSG00000204228.3	HSD17B8	ENST00000374662.3	9606	hsa-miR-342-3p	3	296	303	-0.128	88	-0.006	53	-2.5066
MamSINE1	hsa-mir-342	ENSG00000155744.5	FAM126B	ENST00000418596.3	9606	hsa-miR-342-3p	1	314	320	-0.01	39	-0.01	59	-2.3761
MamSINE1	hsa-mir-342	ENSG00000131375.5	CAPN7	ENST00000253693.2	9606	hsa-miR-342-3p	1	296	302	-0.01	39	-0.009	58	-2.2033
MamSINE1	hsa-mir-342	ENSG00000072682.14	P4HA2	ENST00000401867.1	9606	hsa-miR-342-3p	3	283	290	-0.297	98	-0.297	98	-3.8878
MamSINE1	hsa-mir-342	ENSG00000269891.1	ARHGAP19-SLIT1	ENST00000453547.2	9606	hsa-miR-342-3p	3	3206	3213	-0.03	66	-0.03	76	-4.8145
MamSINE1	hsa-mir-342	ENSG00000140262.13	TCF12	ENST00000267811.5	9606	hsa-miR-342-3p	2	1765	1771	-0.129	88	-0.106	90	-4.1615
MamSINE1	hsa-mir-342	ENSG00000258986.2	TMEM179	ENST00000556573.1	9606	hsa-miR-342-3p	2	1198	1204	-0.284	97	-0.001	42	-3.4811
MamSINE1	hsa-mir-342	ENSG00000108306.7	FBXL20	ENST00000394294.3	9606	hsa-miR-342-3p	3	4576	4583	-0.056	76	-0.024	74	-4.9577
MamSINE1	hsa-mir-342	ENSG00000070193.4	FGF10	ENST00000264664.4	9606	hsa-miR-342-3p	2	3308	3314	-0.154	90	0	41	-4.2643
MamSINE1	hsa-mir-342	ENSG00000118900.10	UBN1	ENST00000262376.6	9606	hsa-miR-342-3p	3	2117	2124	-0.03	66	-0.03	76	-3.5303
MamSINE1	hsa-mir-342	ENSG00000116675.11	DNAJC6	ENST00000395325.3	9606	hsa-miR-342-3p	1	1765	1771	-0.01	39	-0.01	59	-2.5488
MamSINE1	hsa-mir-342	ENSG00000081051.3	AFP	ENST00000395792.2	9606	hsa-miR-342-3p	1	115	121	-0.211	95	-0.21	96	-2.6211
MamSINE1	hsa-mir-342	ENSG00000174886.8	NDUFA11	ENST00000592634.1	9606	hsa-miR-342-3p	2	1656	1662	-0.071	79	-0.071	86	-2.3585
MamSINE1	hsa-mir-342	ENSG00000166579.11	NDEL1	ENST00000402554.3	9606	hsa-miR-342-3p	2	81	87	-0.143	89	-0.143	93	-3.4203
MamSINE1	hsa-mir-342	ENSG00000128708.8	HAT1	ENST00000392584.1	9606	hsa-miR-342-3p	3	2838	2845	-0.232	96	-0.005	52	-4.7718
MamSINE1	hsa-mir-342	ENSG00000120913.19	PDLIM2	ENST00000409141.1	9606	hsa-miR-342-3p	1	45	51	-0.064	78	-0.064	85	-2.7761
MamSINE1	hsa-mir-342	ENSG00000120709.6	FAM53C	ENST00000513056.1	9606	hsa-miR-342-3p	2	510	516	-0.216	95	-0.21	96	-3.9138
MamSINE1	hsa-mir-342	ENSG00000178567.5	EPM2AIP1	ENST00000322716.5	9606	hsa-miR-342-3p	3	879	886	-0.053	75	-0.053	83	-4.1756
MamSINE1	hsa-mir-342	ENSG00000135373.8	EHF	ENST00000257831.3	9606	hsa-miR-342-3p	1	3501	3507	-0.01	39	0	0	-3.0459
MamSINE1	hsa-mir-342	ENSG00000131931.4	THAP1	ENST00000345117.2	9606	hsa-miR-342-3p	1	1382	1388	-0.141	89	-0.088	88	-2.2916
MamSINE1	hsa-mir-342	ENSG00000185668.5	POU3F1	ENST00000373012.2	9606	hsa-miR-342-3p	1	1174	1180	-0.052	75	-0.052	82	-2.9807
MamSINE1	hsa-mir-342	ENSG00000114126.13	TFDP2	ENST00000499676.2	9606	hsa-miR-342-3p	2	51	57	-0.29	97	-0.17	94	-3.2374
MamSINE1	hsa-mir-342	ENSG00000148842.13	CNNM2	ENST00000369878.4	9606	hsa-miR-342-3p	2	79	85	-0.02	55	-0.02	70	-2.625
MamSINE1	hsa-mir-342	ENSG00000167528.8	ZNF641	ENST00000301042.3	9606	hsa-miR-342-3p	1	166	172	-0.01	39	-0.01	59	-2.258
MamSINE1	hsa-mir-342	ENSG00000165757.8	KIAA1462	ENST00000375377.1	9606	hsa-miR-342-3p	3	900	907	-0.062	77	-0.052	82	-4.0887
MamSINE1	hsa-mir-342	ENSG00000258311.1	RP11-644F5.10	ENST00000550412.1	9606	hsa-miR-342-3p	2	2342	2348	-0.094	84	-0.084	88	-4.3321
MamSINE1	hsa-mir-342	ENSG00000111266.4	DUSP16	ENST00000298573.4	9606	hsa-miR-342-3p	1	50	56	-0.087	82	-0.087	88	-2.5781
MamSINE1	hsa-mir-342	ENSG00000111249.9	CUX2	ENST00000261726.6	9606	hsa-miR-342-3p	1	567	573	-0.01	39	-0.005	52	-2.0393
MamSINE1	hsa-mir-342	ENSG00000185104.15	FAF1	ENST00000396153.2	9606	hsa-miR-342-3p	2	281	287	-0.168	92	-0.072	86	-4.3216
MamSINE1	hsa-mir-342	ENSG00000171587.10	DSCAM	ENST00000400454.1	9606	hsa-miR-342-3p	2	184	190	-0.02	55	-0.02	70	-3.1702
MamSINE1	hsa-mir-342	ENSG00000184371.9	CSF1	ENST00000329608.6	9606	hsa-miR-342-3p	1	2034	2040	-0.01	39	-0.01	59	-2.4776
MamSINE1	hsa-mir-342	ENSG00000214357.4	NEURL1B	ENST00000369800.5	9606	hsa-miR-342-3p	3	370	377	-0.176	92	-0.176	95	-4.3319
MamSINE1	hsa-mir-342	ENSG00000187033.5	SAMD7	ENST00000428432.2	9606	hsa-miR-342-3p	2	66	72	-0.276	97	-0.276	98	-3.965
MamSINE1	hsa-mir-342	ENSG00000172201.6	ID4	ENST00000378700.3	9606	hsa-miR-342-3p	3	559	566	-0.509	99	-0.508	99	-5.4173
MamSINE1	hsa-mir-342	ENSG00000074966.6	TXK	ENST00000264316.4	9606	hsa-miR-342-3p	3	189	196	-0.239	96	-0.239	97	-4.5263
MamSINE1	hsa-mir-342	ENSG00000164164.11	OTUD4	ENST00000454497.2	9606	hsa-miR-342-3p	1	895	901	-0.029	65	-0.029	76	-2.5236
MamSINE1	hsa-mir-342	ENSG00000147526.15	TACC1	ENST00000330691.6	9606	hsa-miR-342-3p	2	4781	4787	-0.113	86	-0.031	77	-3.3147
MamSINE1	hsa-mir-342	ENSG00000064419.9	TNPO3	ENST00000393245.1	9606	hsa-miR-342-3p	2	199	205	-0.052	75	-0.052	82	-1.5696
MamSINE1	hsa-mir-342	ENSG00000100982.7	PCIF1	ENST00000372409.3	9606	hsa-miR-342-3p	2	270	276	-0.217	95	-0.009	58	-3.442
MamSINE1	hsa-mir-342	ENSG00000162545.5	CAMK2N1	ENST00000375078.3	9606	hsa-miR-342-3p	2	848	854	-0.195	94	-0.193	96	-3.3649
MamSINE1	hsa-mir-342	ENSG00000172915.14	NBEA	ENST00000379939.2	9606	hsa-miR-342-3p	2	1697	1703	-0.211	95	-0.211	96	-3.4856
MamSINE1	hsa-mir-342	ENSG00000127334.10	DYRK2	ENST00000344096.3	9606	hsa-miR-342-3p	1	3763	3769	-0.032	67	-0.004	51	-1.9984
MamSINE1	hsa-mir-342	ENSG00000099899.10	TRMT2A	ENST00000404751.3	9606	hsa-miR-342-3p	1	71	77	-0.022	62	-0.022	73	-2.2033
MamSINE1	hsa-mir-342	ENSG00000163946.9	FAM208A	ENST00000493960.2	9606	hsa-miR-342-3p	2	58	64	-0.183	93	-0.183	95	-3.7866
MamSINE1	hsa-mir-342	ENSG00000162419.8	GMEB1	ENST00000373816.1	9606	hsa-miR-342-3p	1	1792	1798	-0.01	39	-0.009	57	-2.258
MamSINE1	hsa-mir-342	ENSG00000139438.5	FAM222A	ENST00000538780.1	9606	hsa-miR-342-3p	1	1142	1148	-0.061	77	-0.023	73	-2.7761
MamSINE1	hsa-mir-342	ENSG00000179151.7	EDC3	ENST00000315127.4	9606	hsa-miR-342-3p	1	119	125	-0.024	63	-0.012	65	-1.9454
MamSINE1	hsa-mir-342	ENSG00000115042.5	FAHD2A	ENST00000233379.4	9606	hsa-miR-342-3p	1	2511	2517	-0.01	39	-0.006	53	-2.3297
MamSINE1	hsa-mir-342	ENSG00000172243.13	CLEC7A	ENST00000298523.5	9606	hsa-miR-342-3p	1	32	38	-0.153	90	-0.153	93	-2.909
MamSINE1	hsa-mir-342	ENSG00000005812.6	FBXL3	ENST00000355619.5	9606	hsa-miR-342-3p	1	449	455	-0.087	82	-0.08	87	-2.5781
MamSINE1	hsa-mir-342	ENSG00000004139.9	SARM1	ENST00000457710.3	9606	hsa-miR-342-3p	1	3426	3432	-0.01	39	-0.002	47	-1.7202
MamSINE1	hsa-mir-342	ENSG00000089356.12	FXYD3	ENST00000604404.1	9606	hsa-miR-342-3p	3	680	687	-0.496	99	-0.012	65	-4.7654
MamSINE1	hsa-mir-342	ENSG00000167548.10	KMT2D	ENST00000301067.7	9606	hsa-miR-342-3p	1	713	719	-0.01	39	-0.01	59	-2.8157
MamSINE1	hsa-mir-342	ENSG00000127946.12	HIP1	ENST00000336926.6	9606	hsa-miR-342-3p	1	1768	1774	-0.01	39	-0.008	57	-2.6463
MamSINE1	hsa-mir-342	ENSG00000125740.9	FOSB	ENST00000592811.1	9606	hsa-miR-342-3p	3	2135	2142	-0.252	96	-0.057	83	-4.4027
MamSINE1	hsa-mir-342	ENSG00000103653.12	CSK	ENST00000220003.9	9606	hsa-miR-342-3p	1	616	622	-0.06	77	-0.056	83	-1.5438
MamSINE1	hsa-mir-342	ENSG00000128908.11	INO80	ENST00000361937.3	9606	hsa-miR-342-3p	2	148	154	-0.087	82	-0.087	88	-2.3117
MamSINE1	hsa-mir-342	ENSG00000107185.8	RGP1	ENST00000378078.4	9606	hsa-miR-342-3p	1	1529	1535	-0.01	39	-0.004	51	-2.3727
MamSINE1	hsa-mir-342	ENSG00000135097.2	MSI1	ENST00000257552.2	9606	hsa-miR-342-3p	2	1378	1384	-0.129	88	-0.129	92	-3.0735
MamSINE1	hsa-mir-342	ENSG00000178385.9	PLEKHM3	ENST00000427836.2	9606	hsa-miR-342-3p	3	3051	3058	-0.03	66	-0.016	68	-4.7349
MamSINE1	hsa-mir-342	ENSG00000128709.10	HOXD9	ENST00000249499.6	9606	hsa-miR-342-3p	2	1886	1892	-0.02	55	-0.002	47	-2.755
MamSINE1	hsa-mir-342	ENSG00000215012.4	C22orf29	ENST00000407472.1	9606	hsa-miR-342-3p	2	1893	1899	-0.162	91	-0.034	78	-4.2643
MamSINE1	hsa-mir-342	ENSG00000215301.5	DDX3X	ENST00000399959.2	9606	hsa-miR-342-3p	2	1944	1950	-0.104	85	-0.027	75	-3.5981
MamSINE1	hsa-mir-342	ENSG00000110931.14	CAMKK2	ENST00000538733.1	9606	hsa-miR-342-3p	2	324	330	-0.02	55	-0.02	70	-1.9685
MamSINE1	hsa-mir-342	ENSG00000165671.14	NSD1	ENST00000439151.2	9606	hsa-miR-342-3p	3	1975	1982	-0.087	82	-0.025	74	-5.3461
MamSINE1	hsa-mir-342	ENSG00000138756.13	BMP2K	ENST00000335016.5	9606	hsa-miR-342-3p	1	3521	3527	-0.01	39	-0.01	59	-2.9269
MamSINE1	hsa-mir-342	ENSG00000115808.7	STRN	ENST00000263918.4	9606	hsa-miR-342-3p	1	2864	2870	-0.01	39	-0.009	58	-2.2916
MamSINE1	hsa-mir-342	ENSG00000077279.12	DCX	ENST00000356915.2	9606	hsa-miR-342-3p	1	884	890	-0.01	39	-0.01	59	-2.674
MamSINE1	hsa-mir-342	ENSG00000090863.7	GLG1	ENST00000422840.2	9606	hsa-miR-342-3p	3	5484	5491	-0.03	66	-0.003	50	-4.0142
MamSINE1	hsa-mir-342	ENSG00000243284.1	VSIG8	ENST00000368100.1	9606	hsa-miR-342-3p	2	378	384	-0.249	96	-0.249	97	-3.0994
MamSINE1	hsa-mir-342	ENSG00000173120.10	KDM2A	ENST00000398645.2	9606	hsa-miR-342-3p	2	2042	2048	-0.088	83	-0.087	88	-3.3147
MamSINE1	hsa-mir-342	ENSG00000197959.9	DNM3	ENST00000367731.1	9606	hsa-miR-342-3p	3	4246	4253	-0.087	82	-0.081	87	-4.6179
MamSINE1	hsa-mir-342	ENSG00000101193.6	GID8	ENST00000266069.3	9606	hsa-miR-342-3p	2	580	586	-0.122	87	-0.08	87	-1.6816
MamSINE1	hsa-mir-342	ENSG00000153879.4	CEBPG	ENST00000284000.4	9606	hsa-miR-342-3p	1	2914	2920	-0.136	89	-0.033	77	-2.4279
MamSINE1	hsa-mir-342	ENSG00000168795.4	ZBTB5	ENST00000307750.4	9606	hsa-miR-342-3p	3	2098	2105	-0.123	87	-0.108	90	-4.5438
MamSINE1	hsa-mir-342	ENSG00000170734.7	POLH	ENST00000372226.1	9606	hsa-miR-342-3p	1	588	594	-0.01	39	-0.01	59	-1.69
MamSINE1	hsa-mir-342	ENSG00000100027.10	YPEL1	ENST00000339468.3	9606	hsa-miR-342-3p	2	3551	3557	-0.176	92	-0.083	88	-3.3571
MamSINE1	hsa-mir-342	ENSG00000258986.2	TMEM179	ENST00000556573.1	9606	hsa-miR-342-3p	2	1218	1224	-0.27	97	-0.001	42	-3.227
MamSINE1	hsa-mir-342	ENSG00000187231.9	SESTD1	ENST00000428443.3	9606	hsa-miR-342-3p	1	6947	6953	-0.01	39	-0.002	46	-1.9961
MamSINE1	hsa-mir-342	ENSG00000106144.15	CASP2	ENST00000310447.5	9606	hsa-miR-342-3p	3	2395	2402	-0.281	97	-0.259	98	-5.0771
MamSINE1	hsa-mir-342	ENSG00000122641.9	INHBA	ENST00000242208.4	9606	hsa-miR-342-3p	2	1159	1165	-0.109	86	-0.105	90	-3.2628
MamSINE1	hsa-mir-342	ENSG00000258986.2	TMEM179	ENST00000556573.1	9606	hsa-miR-342-3p	2	1153	1159	-0.296	98	-0.001	42	-3.0471
MamSINE1	hsa-mir-342	ENSG00000170445.8	HARS	ENST00000504156.1	9606	hsa-miR-342-3p	3	874	881	-0.074	80	-0.011	64	-3.1196
MamSINE1	hsa-mir-342	ENSG00000137460.4	FHDC1	ENST00000260008.3	9606	hsa-miR-342-3p	2	2761	2767	-0.055	76	-0.055	83	-3.0818
MamSINE1	hsa-mir-342	ENSG00000074410.9	CA12	ENST00000178638.3	9606	hsa-miR-342-3p	3	249	256	-0.294	98	-0.238	97	-4.3749
MamSINE1	hsa-mir-342	ENSG00000067141.12	NEO1	ENST00000261908.6	9606	hsa-miR-342-3p	1	702	708	-0.01	39	-0.004	51	-2.4776
MamSINE1	hsa-mir-342	ENSG00000118263.10	KLF7	ENST00000423015.1	9606	hsa-miR-342-3p	2	2460	2466	-0.022	62	-0.022	73	-3.4899
MamSINE1	hsa-mir-342	ENSG00000105671.7	DDX49	ENST00000438170.2	9606	hsa-miR-342-3p	3	125	132	-0.514	99	-0.514	99	-4.34
MamSINE1	hsa-mir-342	ENSG00000058056.4	USP13	ENST00000263966.3	9606	hsa-miR-342-3p	3	620	627	-0.165	91	-0.153	93	-4.6225
MamSINE1	hsa-mir-342	ENSG00000162409.6	PRKAA2	ENST00000371244.4	9606	hsa-miR-342-3p	2	6632	6638	-0.036	69	-0.029	76	-3.3366
MamSINE1	hsa-mir-342	ENSG00000005007.8	UPF1	ENST00000262803.5	9606	hsa-miR-342-3p	2	118	124	-0.079	81	-0.077	87	-3.1296
MamSINE1	hsa-mir-342	ENSG00000171791.10	BCL2	ENST00000398117.1	9606	hsa-miR-342-3p	3	5267	5274	-0.428	99	-0.198	96	-4.5095
MamSINE1	hsa-mir-342	ENSG00000142279.8	WTIP	ENST00000590071.2	9606	hsa-miR-342-3p	3	3227	3234	-0.032	67	0	38	-4.3718
MamSINE1	hsa-mir-342	ENSG00000132639.8	SNAP25	ENST00000254976.2	9606	hsa-miR-342-3p	1	1105	1111	-0.111	86	-0.111	90	-3.1187
MamSINE1	hsa-mir-342	ENSG00000069275.12	NUCKS1	ENST00000367142.4	9606	hsa-miR-342-3p	2	4106	4112	-0.109	86	-0.036	78	-3.448
MamSINE1	hsa-mir-342	ENSG00000089195.10	TRMT6	ENST00000203001.2	9606	hsa-miR-342-3p	2	434	440	-0.256	97	-0.162	94	-4.1136
MamSINE1	hsa-mir-342	ENSG00000114933.11	INO80D	ENST00000403263.1	9606	hsa-miR-342-3p	3	6451	6458	-0.03	66	-0.03	76	-4.3319
MamSINE1	hsa-mir-342	ENSG00000108587.10	GOSR1	ENST00000225724.5	9606	hsa-miR-342-3p	3	3308	3315	-0.16	91	-0.091	89	-4.36
MamSINE1	hsa-mir-342	ENSG00000188706.8	ZDHHC9	ENST00000357166.6	9606	hsa-miR-342-3p	2	938	944	-0.02	55	-0.019	69	-2.3339
MamSINE1	hsa-mir-342	ENSG00000134061.4	CD180	ENST00000256447.4	9606	hsa-miR-342-3p	1	225	231	-0.01	39	-0.01	59	-1.9183
MamSINE1	hsa-mir-342	ENSG00000165410.10	CFL2	ENST00000341223.3	9606	hsa-miR-342-3p	2	1470	1476	-0.072	80	-0.014	67	-2.9026
MamSINE1	hsa-mir-342	ENSG00000205730.5	ITPRIPL2	ENST00000381440.3	9606	hsa-miR-342-3p	3	3229	3236	-0.03	66	-0.028	75	-2.9935
MamSINE1	hsa-mir-342	ENSG00000165660.7	FAM175B	ENST00000298492.5	9606	hsa-miR-342-3p	1	545	551	-0.054	75	-0.053	83	-2.1301
MamSINE1	hsa-mir-342	ENSG00000159164.5	SV2A	ENST00000369146.3	9606	hsa-miR-342-3p	1	36	42	-0.01	39	-0.01	59	-2.0608
MamSINE1	hsa-mir-342	ENSG00000076716.7	GPC4	ENST00000370828.3	9606	hsa-miR-342-3p	1	1944	1950	-0.01	39	-0.001	42	-1.7845
MamSINE1	hsa-mir-342	ENSG00000080845.13	DLGAP4	ENST00000373913.3	9606	hsa-miR-342-3p	1	1577	1583	-0.037	70	-0.03	77	-3.529
MamSINE1	hsa-mir-342	ENSG00000164976.8	KIAA1161	ENST00000297625.7	9606	hsa-miR-342-3p	3	772	779	-0.093	84	-0.093	89	-4.3319
MamSINE1	hsa-mir-342	ENSG00000141503.11	MINK1	ENST00000347992.7	9606	hsa-miR-342-3p	2	670	676	-0.169	92	-0.168	94	-3.4755
MamSINE1	hsa-mir-342	ENSG00000212670.1	AL161915.1	ENST00000391366.1	9606	hsa-miR-342-3p	3	2891	2898	-0.222	95	-0.157	94	-4.8196
MamSINE1	hsa-mir-342	ENSG00000072134.11	EPN2	ENST00000314728.5	9606	hsa-miR-342-3p	2	483	489	-0.13	88	-0.13	92	-2.9828
MamSINE1	hsa-mir-342	ENSG00000188766.8	SPRED3	ENST00000587013.1	9606	hsa-miR-342-3p	1	2737	2743	-0.01	39	-0.009	57	-2.2352
MamSINE1	hsa-mir-342	ENSG00000152049.5	KCNE4	ENST00000281830.3	9606	hsa-miR-342-3p	2	1119	1125	-0.02	55	-0.02	70	-2.5703
MamSINE1	hsa-mir-342	ENSG00000173681.12	CXorf23	ENST00000379687.3	9606	hsa-miR-342-3p	1	1068	1074	-0.01	39	-0.002	48	-1.961
MamSINE1	hsa-mir-342	ENSG00000152932.6	RAB3C	ENST00000282878.4	9606	hsa-miR-342-3p	3	5809	5816	-0.205	94	-0.014	66	-4.812
MamSINE1	hsa-mir-342	ENSG00000070413.14	DGCR2	ENST00000545799.1	9606	hsa-miR-342-3p	1	3757	3763	-0.01	39	-0.009	58	-2.6794
MamSINE1	hsa-mir-342	ENSG00000151474.15	FRMD4A	ENST00000358621.4	9606	hsa-miR-342-3p	2	100	106	-0.02	55	-0.02	70	-2.7074
MamSINE1	hsa-mir-342	ENSG00000081019.9	RSBN1	ENST00000261441.5	9606	hsa-miR-342-3p	2	241	247	-0.077	81	-0.077	87	-3.1499
MamSINE1	hsa-mir-342	ENSG00000196981.2	WDR5B	ENST00000330689.4	9606	hsa-miR-342-3p	1	3886	3892	-0.05	74	-0.005	52	-2.1659
MamSINE1	hsa-mir-342	ENSG00000177469.12	PTRF	ENST00000357037.5	9606	hsa-miR-342-3p	3	1184	1191	-0.178	93	-0.175	95	-4.6418
MamSINE1	hsa-mir-342	ENSG00000108292.12	MLLT6	ENST00000325718.7	9606	hsa-miR-342-3p	2	3194	3200	-0.02	55	-0.004	51	-2.1881
MamSINE1	hsa-mir-342	ENSG00000143847.11	PPFIA4	ENST00000447715.2	9606	hsa-miR-342-3p	2	2293	2299	-0.104	85	-0.104	90	-2.3158
MamSINE1	hsa-mir-342	ENSG00000173744.13	AGFG1	ENST00000310078.8	9606	hsa-miR-342-3p	1	349	355	-0.027	64	-0.027	75	-2.7568
MamSINE1	hsa-mir-342	ENSG00000133422.8	MORC2	ENST00000397641.3	9606	hsa-miR-342-3p	1	204	210	-0.021	61	-0.015	67	-1.2242
MamSINE1	hsa-mir-342	ENSG00000235568.2	NFAM1	ENST00000329021.5	9606	hsa-miR-342-3p	2	5859	5865	-0.02	55	0	0	-2.1489
MamSINE1	hsa-mir-342	ENSG00000144401.10	METTL21A	ENST00000448823.2	9606	hsa-miR-342-3p	3	616	623	-0.597	99	-0.253	97	-5.2557
MamSINE1	hsa-mir-342	ENSG00000079246.11	XRCC5	ENST00000392133.3	9606	hsa-miR-342-3p	3	5514	5521	-0.03	66	0	0	-4.9637
MamSINE1	hsa-mir-342	ENSG00000164989.11	CCDC171	ENST00000380701.3	9606	hsa-miR-342-3p	1	569	575	-0.01	39	-0.006	53	-2.6387
MamSINE1	hsa-mir-342	ENSG00000080298.11	RFX3	ENST00000382004.3	9606	hsa-miR-342-3p	3	6296	6303	-0.182	93	-0.099	89	-5.0771
MamSINE1	hsa-mir-342	ENSG00000075826.12	SEC31B	ENST00000370345.3	9606	hsa-miR-342-3p	2	1441	1447	-0.093	84	-0.003	49	-2.7773
MamSINE1	hsa-mir-342	ENSG00000162510.5	MATN1	ENST00000373765.4	9606	hsa-miR-342-3p	3	273	280	-0.17	92	-0.17	94	-4.1314
MamSINE1	hsa-mir-342	ENSG00000132823.6	OSER1	ENST00000372970.2	9606	hsa-miR-342-3p	3	84	91	-0.505	99	-0.505	99	-4.7718
MamSINE1	hsa-mir-342	ENSG00000139318.7	DUSP6	ENST00000279488.7	9606	hsa-miR-342-3p	2	1034	1040	-0.178	93	-0.178	95	-3.4256
MamSINE1	hsa-mir-342	ENSG00000163251.3	FZD5	ENST00000295417.3	9606	hsa-miR-342-3p	2	3455	3461	-0.02	55	-0.001	44	-2.5581
MamSINE1	hsa-mir-342	ENSG00000169991.6	IFFO2	ENST00000455833.2	9606	hsa-miR-342-3p	1	1039	1045	-0.01	39	-0.009	57	-2.1331
MamSINE1	hsa-mir-342	ENSG00000132510.6	KDM6B	ENST00000254846.5	9606	hsa-miR-342-3p	3	1235	1242	-0.414	99	-0.414	99	-4.9085
MamSINE1	hsa-mir-342	ENSG00000198700.5	IPO9	ENST00000361565.4	9606	hsa-miR-342-3p	3	7594	7601	-0.03	66	-0.001	44	-3.9412
MamSINE1	hsa-mir-342	ENSG00000112561.13	TFEB	ENST00000230323.4	9606	hsa-miR-342-3p	2	520	526	-0.02	55	-0.02	70	-2.0847
MamSINE1	hsa-mir-342	ENSG00000170921.10	TANC2	ENST00000424789.2	9606	hsa-miR-342-3p	3	5619	5626	-0.037	70	-0.025	74	-4.3564
MamSINE1	hsa-mir-342	ENSG00000114648.7	KLHL18	ENST00000232766.5	9606	hsa-miR-342-3p	3	3404	3411	-0.03	66	-0.004	51	-4.5249
MamSINE1	hsa-mir-342	ENSG00000117676.9	RPS6KA1	ENST00000374168.2	9606	hsa-miR-342-3p	3	148	155	-0.065	78	-0.065	85	-3.3496
MamSINE1	hsa-mir-342	ENSG00000068028.13	RASSF1	ENST00000327761.3	9606	hsa-miR-342-3p	2	54	60	-0.146	90	-0.146	93	-2.8737
MamSINE1	hsa-mir-342	ENSG00000102189.12	EEA1	ENST00000322349.8	9606	hsa-miR-342-3p	1	172	178	-0.053	75	-0.053	83	-2.3767
MamSINE1	hsa-mir-342	ENSG00000166317.7	SYNPO2L	ENST00000372873.4	9606	hsa-miR-342-3p	2	1781	1787	-0.17	92	-0.17	94	-2.2113
MamSINE1	hsa-mir-342	ENSG00000174574.11	AKIRIN1	ENST00000432648.3	9606	hsa-miR-342-3p	3	332	339	-0.211	95	-0.211	96	-3.4294
MamSINE1	hsa-mir-342	ENSG00000118058.16	KMT2A	ENST00000534358.1	9606	hsa-miR-342-3p	2	2493	2499	-0.02	55	-0.02	70	-3.3571
MamSINE1	hsa-mir-342	ENSG00000148832.10	PAOX	ENST00000368539.4	9606	hsa-miR-342-3p	2	116	122	-0.239	96	-0.239	97	-3.5701
MamSINE1	hsa-mir-342	ENSG00000011114.10	BTBD7	ENST00000334746.5	9606	hsa-miR-342-3p	2	1513	1519	-0.02	55	-0.017	68	-3.9067
MamSINE1	hsa-mir-342	ENSG00000120616.11	EPC1	ENST00000319778.6	9606	hsa-miR-342-3p	3	335	342	-0.354	98	-0.354	99	-4.4171
MamSINE1	hsa-mir-342	ENSG00000066697.10	MSANTD3	ENST00000395067.2	9606	hsa-miR-342-3p	2	270	276	-0.215	95	-0.152	93	-3.448
MamSINE1	hsa-mir-342	ENSG00000179051.9	RCC2	ENST00000375436.4	9606	hsa-miR-342-3p	3	1322	1329	-0.169	92	-0.169	94	-5.1775
MamSINE1	hsa-mir-342	ENSG00000132388.8	UBE2G1	ENST00000396981.2	9606	hsa-miR-342-3p	2	2675	2681	-0.024	63	-0.02	70	-2.3205
MamSINE1	hsa-mir-342	ENSG00000112763.11	BTN2A1	ENST00000429381.1	9606	hsa-miR-342-3p	3	1079	1086	-0.31	98	-0.31	98	-5.3695
MamSINE1	hsa-mir-342	ENSG00000171552.8	BCL2L1	ENST00000376062.2	9606	hsa-miR-342-3p	2	1257	1263	-0.229	96	-0.228	97	-3.8283
MamSINE1	hsa-mir-342	ENSG00000142149.4	HUNK	ENST00000270112.2	9606	hsa-miR-342-3p	2	2485	2491	-0.085	82	-0.079	87	-3.172
MamSINE1	hsa-mir-342	ENSG00000154001.9	PPP2R5E	ENST00000337537.3	9606	hsa-miR-342-3p	3	4592	4599	-0.036	69	-0.008	56	-4.5263
MamSINE1	hsa-mir-342	ENSG00000140795.8	MYLK3	ENST00000394809.4	9606	hsa-miR-342-3p	2	418	424	-0.036	69	-0.036	78	-2.7286
MamSINE1	hsa-mir-342	ENSG00000176407.13	KCMF1	ENST00000409785.4	9606	hsa-miR-342-3p	1	1972	1978	-0.07	79	-0.002	46	-2.5698
MamSINE1	hsa-mir-342	ENSG00000141425.13	RPRD1A	ENST00000399022.4	9606	hsa-miR-342-3p	1	286	292	-0.067	78	-0.062	84	-1.904
MamSINE1	hsa-mir-342	ENSG00000155093.13	PTPRN2	ENST00000389413.3	9606	hsa-miR-342-3p	3	1605	1612	-0.186	93	-0.186	95	-3.4759
MamSINE1	hsa-mir-342	ENSG00000125347.9	IRF1	ENST00000245414.4	9606	hsa-miR-342-3p	2	745	751	-0.2	94	-0.2	96	-3.7952
MamSINE1	hsa-mir-342	ENSG00000151067.16	CACNA1C	ENST00000399655.1	9606	hsa-miR-342-3p	3	6630	6637	-0.03	66	0	0	-4.243
MamSINE1	hsa-mir-342	ENSG00000198740.4	ZNF652	ENST00000362063.2	9606	hsa-miR-342-3p	1	9085	9091	-0.025	63	0	0	-2.089
MamSINE1	hsa-mir-342	ENSG00000185164.10	NOMO2	ENST00000330537.6	9606	hsa-miR-342-3p	3	300	307	-0.243	96	-0.243	97	-4.0352
MamSINE1	hsa-mir-342	ENSG00000061676.10	NCKAP1	ENST00000361354.4	9606	hsa-miR-342-3p	3	10629	10636	-0.03	66	0	39	-3.8056
MamSINE1	hsa-mir-342	ENSG00000152527.9	PLEKHH2	ENST00000282406.4	9606	hsa-miR-342-3p	2	2041	2047	-0.043	72	-0.043	80	-3.1331
MamSINE1	hsa-mir-342	ENSG00000047056.10	WDR37	ENST00000358220.1	9606	hsa-miR-342-3p	1	86	92	-0.094	84	-0.094	89	-2.092
MamSINE1	hsa-mir-342	ENSG00000188176.7	SMTNL2	ENST00000338859.4	9606	hsa-miR-342-3p	2	100	106	-0.117	87	-0.117	91	-2.0847
MamSINE1	hsa-mir-342	ENSG00000006740.12	ARHGAP44	ENST00000262444.9	9606	hsa-miR-342-3p	2	25	31	-0.203	94	-0.203	96	-2.5051
MamSINE1	hsa-mir-342	ENSG00000065150.14	IPO5	ENST00000261574.5	9606	hsa-miR-342-3p	2	406	412	-0.113	86	-0.105	90	-3.7046
MamSINE1	hsa-mir-342	ENSG00000178217.9	SH2D4B	ENST00000339284.2	9606	hsa-miR-342-3p	1	2260	2266	-0.035	69	-0.035	78	-2.7029
MamSINE1	hsa-mir-342	ENSG00000105221.12	AKT2	ENST00000392038.2	9606	hsa-miR-342-3p	2	1153	1159	-0.054	75	-0.054	83	-2.7884
MamSINE1	hsa-mir-342	ENSG00000155229.16	MMS19	ENST00000327277.7	9606	hsa-miR-342-3p	3	950	957	-0.375	99	-0.356	99	-4.4501
MamSINE1	hsa-mir-342	ENSG00000065882.11	TBC1D1	ENST00000261439.4	9606	hsa-miR-342-3p	2	2199	2205	-0.051	74	-0.003	50	-3.2443
MamSINE1	hsa-mir-342	ENSG00000174963.13	ZIC4	ENST00000383075.3	9606	hsa-miR-342-3p	2	558	564	-0.203	94	-0.203	96	-4.4679
MamSINE1	hsa-mir-342	ENSG00000106976.14	DNM1	ENST00000475805.1	9606	hsa-miR-342-3p	3	389	396	-0.03	66	-0.021	72	-3.2864
MamSINE1	hsa-mir-342	ENSG00000182255.6	KCNA4	ENST00000328224.6	9606	hsa-miR-342-3p	3	872	879	-0.349	98	-0.349	99	-4.5798
MamSINE1	hsa-mir-342	ENSG00000075391.12	RASAL2	ENST00000448150.3	9606	hsa-miR-342-3p	1	5445	5451	-0.025	63	-0.024	74	-2.1887
MamSINE1	hsa-mir-342	ENSG00000056277.11	ZNF280C	ENST00000370978.4	9606	hsa-miR-342-3p	1	547	553	-0.01	39	-0.01	59	-2.0447
MamSINE1	hsa-mir-342	ENSG00000137055.10	PLAA	ENST00000397292.3	9606	hsa-miR-342-3p	1	172	178	-0.049	74	-0.033	77	-3.1215
MamSINE1	hsa-mir-342	ENSG00000164651.12	SP8	ENST00000418710.2	9606	hsa-miR-342-3p	2	1339	1345	-0.07	79	-0.066	85	-1.7371
MamSINE1	hsa-mir-342	ENSG00000171448.8	ZBTB26	ENST00000373656.3	9606	hsa-miR-342-3p	1	2506	2512	-0.01	39	-0.009	58	-2.1516
MamSINE1	hsa-mir-342	ENSG00000172159.11	FRMD3	ENST00000304195.3	9606	hsa-miR-342-3p	3	1244	1251	-0.124	87	-0.103	90	-4.3319
MamSINE1	hsa-mir-342	ENSG00000197587.6	DMBX1	ENST00000360032.3	9606	hsa-miR-342-3p	1	355	361	-0.048	73	-0.048	81	-2.6621
MamSINE1	hsa-mir-342	ENSG00000254726.2	MEX3A	ENST00000532414.2	9606	hsa-miR-342-3p	3	2802	2809	-0.139	89	-0.112	91	-5.0956
MamSINE1	hsa-mir-342	ENSG00000138756.13	BMP2K	ENST00000335016.5	9606	hsa-miR-342-3p	1	3496	3502	-0.01	39	-0.01	59	-2.9269
MamSINE1	hsa-mir-342	ENSG00000145391.9	SETD7	ENST00000274031.3	9606	hsa-miR-342-3p	1	768	774	-0.01	39	-0.01	59	-3.3519
MamSINE1	hsa-mir-342	ENSG00000076770.10	MBNL3	ENST00000370839.3	9606	hsa-miR-342-3p	3	5022	5029	-0.03	66	-0.024	74	-4.9637
MamSINE1	hsa-mir-342	ENSG00000139131.8	YARS2	ENST00000324868.8	9606	hsa-miR-342-3p	2	127	133	-0.294	98	-0.246	97	-3.6521
MamSINE1	hsa-mir-342	ENSG00000188848.11	BEND4	ENST00000504360.1	9606	hsa-miR-342-3p	1	6065	6071	-0.01	39	-0.01	59	-2.434
MamSINE1	hsa-mir-342	ENSG00000196715.5	VKORC1L1	ENST00000360768.3	9606	hsa-miR-342-3p	1	3850	3856	-0.067	78	-0.031	77	-3.4665
MamSINE1	hsa-mir-342	ENSG00000105464.3	GRIN2D	ENST00000263269.3	9606	hsa-miR-342-3p	1	428	434	-0.01	39	-0.01	59	-2.6316
MamSINE1	hsa-mir-342	ENSG00000138443.11	ABI2	ENST00000295851.5	9606	hsa-miR-342-3p	3	14651	14658	-0.03	66	0	39	-3.6453
MamSINE1	hsa-mir-342	ENSG00000197181.7	PIWIL2	ENST00000356766.6	9606	hsa-miR-342-3p	3	1540	1547	-0.244	96	-0.244	97	-5.2572
MamSINE1	hsa-mir-342	ENSG00000079482.11	OPHN1	ENST00000355520.5	9606	hsa-miR-342-3p	2	1623	1629	-0.057	76	-0.057	83	-2.9223
MamSINE1	hsa-mir-342	ENSG00000156804.3	FBXO32	ENST00000517956.1	9606	hsa-miR-342-3p	2	5339	5345	-0.169	92	-0.069	86	-3.204
MamSINE1	hsa-mir-342	ENSG00000107742.8	SPOCK2	ENST00000373109.2	9606	hsa-miR-342-3p	2	125	131	-0.17	92	-0.17	94	-3.7187
MamSINE1	hsa-mir-342	ENSG00000119559.11	C19orf25	ENST00000588849.1	9606	hsa-miR-342-3p	2	253	259	-0.113	86	-0.113	91	-2.6335
MamSINE1	hsa-mir-342	ENSG00000136052.5	SLC41A2	ENST00000258538.3	9606	hsa-miR-342-3p	3	801	808	-0.189	93	-0.126	92	-4.3319
MamSINE1	hsa-mir-342	ENSG00000075426.7	FOSL2	ENST00000379619.1	9606	hsa-miR-342-3p	2	751	757	-0.071	79	-0.065	85	-2.3852
MamSINE1	hsa-mir-342	ENSG00000102401.15	ARMCX3	ENST00000341189.4	9606	hsa-miR-342-3p	3	625	632	-0.167	92	-0.04	80	-3.9514
MamSINE1	hsa-mir-342	ENSG00000162761.10	LMX1A	ENST00000342310.3	9606	hsa-miR-342-3p	2	402	408	-0.195	94	-0.195	96	-3.6
MamSINE1	hsa-mir-342	ENSG00000119737.5	GPR75	ENST00000394705.2	9606	hsa-miR-342-3p	3	2014	2021	-0.094	84	-0.08	87	-4.4887
MamSINE1	hsa-mir-342	ENSG00000166272.12	WBP1L	ENST00000369889.4	9606	hsa-miR-342-3p	1	2898	2904	-0.01	39	-0.01	59	-2.5231
MamSINE1	hsa-mir-342	ENSG00000172493.16	AFF1	ENST00000395146.4	9606	hsa-miR-342-3p	1	5133	5139	-0.01	39	-0.002	46	-2.3999
MamSINE1	hsa-mir-342	ENSG00000136504.7	KAT7	ENST00000259021.4	9606	hsa-miR-342-3p	1	5742	5748	-0.01	39	-0.001	45	-2.0624
MamSINE1	hsa-mir-342	ENSG00000175352.6	NRIP3	ENST00000309166.3	9606	hsa-miR-342-3p	1	2929	2935	-0.027	64	-0.024	73	-2.762
MamSINE1	hsa-mir-342	ENSG00000172159.11	FRMD3	ENST00000304195.3	9606	hsa-miR-342-3p	2	2672	2678	-0.174	92	-0.144	93	-3.7951
MamSINE1	hsa-mir-342	ENSG00000171224.7	C10orf35	ENST00000373279.4	9606	hsa-miR-342-3p	3	53	60	-0.373	99	-0.373	99	-3.2407
MamSINE1	hsa-mir-342	ENSG00000099957.12	P2RX6	ENST00000402329.3	9606	hsa-miR-342-3p	1	42	48	-0.038	70	-0.038	79	-1.9174
MamSINE1	hsa-mir-342	ENSG00000139645.9	ANKRD52	ENST00000267116.7	9606	hsa-miR-342-3p	2	4050	4056	-0.02	55	-0.02	70	-1.8593
MamSINE1	hsa-mir-342	ENSG00000101019.17	UQCC1	ENST00000349714.5	9606	hsa-miR-342-3p	3	1209	1216	-0.36	99	-0.287	98	-4.5635
MamSINE1	hsa-mir-342	ENSG00000174282.7	ZBTB4	ENST00000380599.4	9606	hsa-miR-342-3p	3	152	159	-0.129	88	-0.129	92	-4.3744
MamSINE1	hsa-mir-342	ENSG00000145715.10	RASA1	ENST00000456692.2	9606	hsa-miR-342-3p	2	118	124	-0.16	91	-0.16	94	-3.9067
MamSINE1	hsa-mir-342	ENSG00000180979.5	LRRC57	ENST00000397130.3	9606	hsa-miR-342-3p	2	375	381	-0.169	92	-0.169	94	-3.2045
MamSINE1	hsa-mir-342	ENSG00000110693.11	SOX6	ENST00000316399.6	9606	hsa-miR-342-3p	3	132	139	-0.23	96	-0.187	95	-5.1238
MamSINE1	hsa-mir-342	ENSG00000161203.9	AP2M1	ENST00000382456.3	9606	hsa-miR-342-3p	2	408	414	-0.228	96	-0.228	97	-3.5981
MamSINE1	hsa-mir-342	ENSG00000164061.4	BSN	ENST00000296452.4	9606	hsa-miR-342-3p	1	3970	3976	-0.01	39	-0.01	59	-1.9895
MamSINE1	hsa-mir-342	ENSG00000133019.7	CHRM3	ENST00000255380.4	9606	hsa-miR-342-3p	2	627	633	-0.152	90	-0.121	91	-3.9221
MamSINE1	hsa-mir-342	ENSG00000162878.8	PKDCC	ENST00000294964.5	9606	hsa-miR-342-3p	3	350	357	-0.33	98	-0.33	99	-5.0191
MamSINE1	hsa-mir-342	ENSG00000025800.9	KPNA6	ENST00000373625.3	9606	hsa-miR-342-3p	3	3961	3968	-0.11	86	-0.087	88	-4.6225
MamSINE1	hsa-mir-342	ENSG00000130733.6	YIPF2	ENST00000586748.1	9606	hsa-miR-342-3p	2	821	827	-0.193	94	-0.001	42	-3.9543
MamSINE1	hsa-mir-342	ENSG00000132466.13	ANKRD17	ENST00000358602.4	9606	hsa-miR-342-3p	1	475	481	-0.103	85	-0.098	89	-2.7846
MamSINE1	hsa-mir-342	ENSG00000118946.7	PCDH17	ENST00000377918.3	9606	hsa-miR-342-3p	3	333	340	-0.03	66	-0.03	76	-4.5249
MamSINE1	hsa-mir-342	ENSG00000173698.13	GPR64	ENST00000379873.2	9606	hsa-miR-342-3p	1	69	75	-0.049	74	-0.049	82	-2.2721
MamSINE1	hsa-mir-342	ENSG00000017621.11	MAGIX	ENST00000376338.3	9606	hsa-miR-342-3p	2	751	757	-0.074	80	-0.003	49	-3.1608
MamSINE1	hsa-mir-342	ENSG00000185651.10	UBE2L3	ENST00000342192.4	9606	hsa-miR-342-3p	2	26	32	-0.22	95	-0.22	96	-3.9626
MamSINE1	hsa-mir-342	ENSG00000128881.12	TTBK2	ENST00000267890.6	9606	hsa-miR-342-3p	3	26	33	-0.03	66	-0.03	76	-3.8164
MamSINE1	hsa-mir-342	ENSG00000152270.4	PDE3B	ENST00000282096.4	9606	hsa-miR-342-3p	1	130	136	-0.01	39	-0.01	59	-2.0651
MamSINE1	hsa-mir-342	ENSG00000133019.7	CHRM3	ENST00000255380.4	9606	hsa-miR-342-3p	2	1618	1624	-0.062	77	-0.05	82	-3.2266
MamSINE1	hsa-mir-342	ENSG00000110066.10	SUV420H1	ENST00000304363.4	9606	hsa-miR-342-3p	1	1045	1051	-0.01	39	-0.003	49	-3.4264
MamSINE1	hsa-mir-342	ENSG00000131508.11	UBE2D2	ENST00000398733.3	9606	hsa-miR-342-3p	3	257	264	-0.455	99	-0.382	99	-4.1102
MamSINE1	hsa-mir-342	ENSG00000178188.10	SH2B1	ENST00000359285.5	9606	hsa-miR-342-3p	2	367	373	-0.079	81	-0.079	87	-2.7074
MamSINE1	hsa-mir-342	ENSG00000183579.11	ZNRF3	ENST00000544604.2	9606	hsa-miR-342-3p	3	2000	2007	-0.03	66	-0.024	74	-3.3496
MamSINE1	hsa-mir-342	ENSG00000102189.12	EEA1	ENST00000322349.8	9606	hsa-miR-342-3p	1	3308	3314	-0.01	39	-0.007	55	-2.2916
MamSINE1	hsa-mir-342	ENSG00000003137.4	CYP26B1	ENST00000001146.2	9606	hsa-miR-342-3p	2	2843	2849	-0.126	88	-0.125	92	-2.8737
MamSINE1	hsa-mir-342	ENSG00000137642.8	SORL1	ENST00000260197.7	9606	hsa-miR-342-3p	1	279	285	-0.01	39	-0.007	55	-2.1457
MamSINE1	hsa-mir-342	ENSG00000139428.7	MMAB	ENST00000545712.2	9606	hsa-miR-342-3p	3	375	382	-0.287	97	-0.012	65	-4.3319
MamSINE1	hsa-mir-342	ENSG00000151617.11	EDNRA	ENST00000339690.5	9606	hsa-miR-342-3p	1	224	230	-0.059	77	-0.059	84	-2.05
MamSINE1	hsa-mir-342	ENSG00000112837.12	TBX18	ENST00000369663.5	9606	hsa-miR-342-3p	3	463	470	-0.216	95	-0.203	96	-4.7785
MamSINE1	hsa-mir-342	ENSG00000056097.11	ZFR	ENST00000265069.8	9606	hsa-miR-342-3p	3	1000	1007	-0.222	95	-0.099	89	-4.582
MamSINE1	hsa-mir-342	ENSG00000151233.6	GXYLT1	ENST00000398675.3	9606	hsa-miR-342-3p	3	408	415	-0.281	97	-0.281	98	-5.4173
MamSINE1	hsa-mir-342	ENSG00000100100.8	PIK3IP1	ENST00000441972.1	9606	hsa-miR-342-3p	1	81	87	-0.01	39	-0.01	59	-2.2352
MamSINE1	hsa-mir-342	ENSG00000151892.10	GFRA1	ENST00000439649.3	9606	hsa-miR-342-3p	3	6857	6864	-0.042	72	-0.003	49	-4.3749
MamSINE1	hsa-mir-342	ENSG00000198756.6	COLGALT2	ENST00000367521.1	9606	hsa-miR-342-3p	2	903	909	-0.026	64	-0.007	55	-3.0209
MamSINE1	hsa-mir-342	ENSG00000139645.9	ANKRD52	ENST00000267116.7	9606	hsa-miR-342-3p	2	476	482	-0.063	77	-0.063	85	-2.9649
MamSINE1	hsa-mir-342	ENSG00000198625.8	MDM4	ENST00000391947.2	9606	hsa-miR-342-3p	1	827	833	-0.014	52	-0.014	66	-2.7568
MamSINE1	hsa-mir-342	ENSG00000107551.16	RASSF4	ENST00000374417.2	9606	hsa-miR-342-3p	1	272	278	-0.042	72	-0.042	80	-2.1371
MamSINE1	hsa-mir-342	ENSG00000176884.10	GRIN1	ENST00000371561.3	9606	hsa-miR-342-3p	2	310	316	-0.02	55	-0.02	70	-1.5449
MamSINE1	hsa-mir-342	ENSG00000175785.8	PRIMA1	ENST00000393140.1	9606	hsa-miR-342-3p	3	2868	2875	-0.281	97	-0.281	98	-4.7501
MamSINE1	hsa-mir-342	ENSG00000178732.4	GP5	ENST00000401815.1	9606	hsa-miR-342-3p	1	1499	1505	-0.047	73	-0.047	81	-2.6745
MamSINE1	hsa-mir-342	ENSG00000175029.12	CTBP2	ENST00000337195.5	9606	hsa-miR-342-3p	2	1097	1103	-0.258	97	-0.258	97	-3.9372
MamSINE1	hsa-mir-342	ENSG00000187801.10	ZFP69B	ENST00000484445.1	9606	hsa-miR-342-3p	1	620	626	-0.064	78	-0.064	85	-2.6445
MamSINE1	hsa-mir-342	ENSG00000155380.7	SLC16A1	ENST00000369626.3	9606	hsa-miR-342-3p	3	1034	1041	-0.275	97	-0.272	98	-5.0771
MamSINE1	hsa-mir-342	ENSG00000181467.2	RAP2B	ENST00000323534.2	9606	hsa-miR-342-3p	2	2124	2130	-0.127	88	-0.033	78	-3.3576
MamSINE1	hsa-mir-342	ENSG00000135052.12	GOLM1	ENST00000388712.3	9606	hsa-miR-342-3p	3	592	599	-0.316	98	-0.298	98	-4.6254
MamSINE1	hsa-mir-342	ENSG00000182263.9	FIGN	ENST00000333129.3	9606	hsa-miR-342-3p	3	4488	4495	-0.054	75	-0.028	75	-4.9085
MamSINE1	hsa-mir-342	ENSG00000009709.7	PAX7	ENST00000420770.2	9606	hsa-miR-342-3p	2	3744	3750	-0.072	80	-0.072	86	-1.9124
MamSINE1	hsa-mir-342	ENSG00000143217.7	PVRL4	ENST00000368012.3	9606	hsa-miR-342-3p	2	225	231	-0.125	88	-0.125	92	-3.3929
MamSINE1	hsa-mir-342	ENSG00000182489.7	XKRX	ENST00000468904.1	9606	hsa-miR-342-3p	2	372	378	-0.244	96	-0.244	97	-3.7508
MamSINE1	hsa-mir-342	ENSG00000106366.7	SERPINE1	ENST00000223095.4	9606	hsa-miR-342-3p	2	1244	1250	-0.05	74	-0.009	58	-3.2889
MamSINE1	hsa-mir-342	ENSG00000128594.3	LRRC4	ENST00000249363.3	9606	hsa-miR-342-3p	1	1559	1565	-0.145	90	-0.145	93	-2.9461
MamSINE1	hsa-mir-342	ENSG00000100393.9	EP300	ENST00000263253.7	9606	hsa-miR-342-3p	3	1108	1115	-0.285	97	-0.275	98	-4.243
MamSINE1	hsa-mir-342	ENSG00000103342.8	GSPT1	ENST00000434724.2	9606	hsa-miR-342-3p	2	4892	4898	-0.02	55	-0.002	48	-3.2443
MamSINE1	hsa-mir-342	ENSG00000154518.5	ATP5G3	ENST00000284727.4	9606	hsa-miR-342-3p	3	2774	2781	-0.171	92	0	0	-3.7649
MER5A	hsa-mir-361	ENSG00000205189.7	ZBTB10	ENST00000430430.1	9606	hsa-miR-361-5p	3	797	804	-0.17	87	-0.17	91	-5.3204
MER5A	hsa-mir-361	ENSG00000131323.10	TRAF3	ENST00000560371.1	9606	hsa-miR-361-5p	2	433	439	-0.121	77	-0.116	84	-4.5294
MER5A	hsa-mir-361	ENSG00000132639.8	SNAP25	ENST00000254976.2	9606	hsa-miR-361-5p	1	1055	1061	-0.154	84	-0.154	90	-3.5274
MER5A	hsa-mir-361	ENSG00000008441.12	NFIX	ENST00000360105.4	9606	hsa-miR-361-5p	3	31	38	-0.142	82	-0.142	88	-4.4807
MER5A	hsa-mir-361	ENSG00000173207.8	CKS1B	ENST00000308987.5	9606	hsa-miR-361-5p	3	62	69	-0.456	99	-0.456	99	-5.0086
MER5A	hsa-mir-361	ENSG00000164902.9	PHAX	ENST00000297540.4	9606	hsa-miR-361-5p	1	85	91	-0.15	84	-0.123	85	-3.2855
MER5A	hsa-mir-361	ENSG00000083290.15	ULK2	ENST00000395544.4	9606	hsa-miR-361-5p	1	1333	1339	-0.096	70	-0.086	79	-4.1131
MER5A	hsa-mir-361	ENSG00000213079.5	SCAF8	ENST00000367178.3	9606	hsa-miR-361-5p	3	215	222	-0.325	97	-0.325	98	-5.1578
MER5A	hsa-mir-361	ENSG00000186409.10	CCDC30	ENST00000342022.4	9606	hsa-miR-361-5p	1	129	135	-0.145	83	-0.145	89	-3.5504
MER5A	hsa-mir-361	ENSG00000152749.7	GPR180	ENST00000376958.4	9606	hsa-miR-361-5p	1	1884	1890	-0.148	83	-0.142	88	-4.3536
MER5A	hsa-mir-361	ENSG00000119737.5	GPR75	ENST00000394705.2	9606	hsa-miR-361-5p	2	42	48	-0.123	77	-0.123	85	-4.2904
MER5A	hsa-mir-361	ENSG00000143479.11	DYRK3	ENST00000367108.3	9606	hsa-miR-361-5p	1	5116	5122	-0.083	65	-0.004	27	-3.7459
MER5A	hsa-mir-361	ENSG00000186432.4	KPNA4	ENST00000334256.4	9606	hsa-miR-361-5p	1	635	641	-0.025	28	-0.024	50	-2.2788
MER5A	hsa-mir-361	ENSG00000122873.7	CISD1	ENST00000333926.5	9606	hsa-miR-361-5p	3	4124	4131	-0.229	94	-0.002	24	-4.8241
MER5A	hsa-mir-361	ENSG00000139278.5	GLIPR1	ENST00000266659.3	9606	hsa-miR-361-5p	3	2393	2400	-0.192	90	-0.034	58	-5.5517
MER5A	hsa-mir-361	ENSG00000135720.8	DYNC1LI2	ENST00000258198.2	9606	hsa-miR-361-5p	2	72	78	-0.137	81	-0.125	86	-4.1011
MER5A	hsa-mir-361	ENSG00000189227.4	C15orf61	ENST00000342683.4	9606	hsa-miR-361-5p	3	1672	1679	-0.326	97	-0.002	21	-5.5953
MER5A	hsa-mir-361	ENSG00000163743.9	RCHY1	ENST00000451788.1	9606	hsa-miR-361-5p	2	215	221	-0.214	92	-0.214	95	-4.171
MER5A	hsa-mir-361	ENSG00000165192.9	ASB11	ENST00000537676.1	9606	hsa-miR-361-5p	2	837	843	-0.124	78	-0.124	86	-4.6493
MER5A	hsa-mir-361	ENSG00000185630.14	PBX1	ENST00000367897.1	9606	hsa-miR-361-5p	2	119	125	-0.081	65	-0.081	77	-3.9584
MER5A	hsa-mir-361	ENSG00000187605.11	TET3	ENST00000409262.3	9606	hsa-miR-361-5p	2	5189	5195	-0.028	31	-0.028	53	-4.5378
MER5A	hsa-mir-361	ENSG00000149256.10	TENM4	ENST00000278550.7	9606	hsa-miR-361-5p	1	1804	1810	-0.01	12	-0.002	22	-2.8594
MER5A	hsa-mir-361	ENSG00000175497.12	DPP10	ENST00000410059.1	9606	hsa-miR-361-5p	3	958	965	-0.062	56	-0.062	71	-4.8773
MER5A	hsa-mir-361	ENSG00000156284.4	CLDN8	ENST00000399899.1	9606	hsa-miR-361-5p	2	579	585	-0.171	87	-0.171	91	-4.0615
MER5A	hsa-mir-361	ENSG00000179262.5	RAD23A	ENST00000586534.1	9606	hsa-miR-361-5p	3	554	561	-0.293	97	-0.271	97	-4.2484
MER5A	hsa-mir-361	ENSG00000115840.9	SLC25A12	ENST00000422440.2	9606	hsa-miR-361-5p	1	542	548	-0.104	72	-0.009	34	-3.5866
MER5A	hsa-mir-361	ENSG00000205339.5	IPO7	ENST00000379719.3	9606	hsa-miR-361-5p	2	767	773	-0.02	20	-0.02	46	-3.5034
MER5A	hsa-mir-361	ENSG00000178202.8	KDELC2	ENST00000323468.5	9606	hsa-miR-361-5p	3	838	845	-0.04	41	-0.037	60	-3.5991
MER5A	hsa-mir-361	ENSG00000155111.10	CDK19	ENST00000368911.3	9606	hsa-miR-361-5p	3	238	245	-0.167	87	-0.167	91	-4.2484
MER5A	hsa-mir-361	ENSG00000101493.6	ZNF516	ENST00000443185.2	9606	hsa-miR-361-5p	2	1572	1578	-0.02	20	-0.019	45	-4.4813
MER5A	hsa-mir-361	ENSG00000172667.6	ZMAT3	ENST00000311417.2	9606	hsa-miR-361-5p	3	7715	7722	-0.212	92	-0.099	81	-4.8773
MER5A	hsa-mir-361	ENSG00000078140.9	UBE2K	ENST00000261427.5	9606	hsa-miR-361-5p	3	1131	1138	-0.411	99	-0.33	98	-5.6509
MER5A	hsa-mir-361	ENSG00000067900.6	ROCK1	ENST00000399799.2	9606	hsa-miR-361-5p	1	42	48	-0.017	18	-0.017	43	-3.374
MER5A	hsa-mir-361	ENSG00000177300.5	CLDN22	ENST00000323319.5	9606	hsa-miR-361-5p	2	1355	1361	-0.261	96	-0.261	97	-4.509
MER5A	hsa-mir-361	ENSG00000181610.8	MRPS23	ENST00000313608.8	9606	hsa-miR-361-5p	3	4896	4903	-0.182	89	-0.001	17	-4.8241
MER5A	hsa-mir-361	ENSG00000165699.9	TSC1	ENST00000298552.3	9606	hsa-miR-361-5p	3	606	613	-0.03	32	-0.028	53	-4.7081
MER5A	hsa-mir-361	ENSG00000111832.8	RWDD1	ENST00000466444.2	9606	hsa-miR-361-5p	2	118	124	-0.207	92	-0.207	94	-3.7892
MER5A	hsa-mir-361	ENSG00000151917.13	BEND6	ENST00000370750.2	9606	hsa-miR-361-5p	3	1038	1045	-0.305	97	-0.305	98	-5.2689
MER5A	hsa-mir-361	ENSG00000184588.13	PDE4B	ENST00000371045.5	9606	hsa-miR-361-5p	3	1622	1629	-0.138	81	-0.106	83	-4.9668
MER5A	hsa-mir-361	ENSG00000106809.6	OGN	ENST00000262551.4	9606	hsa-miR-361-5p	3	602	609	-0.382	98	-0.382	99	-4.2484
MER5A	hsa-mir-361	ENSG00000177034.10	MTX3	ENST00000509852.1	9606	hsa-miR-361-5p	3	6991	6998	-0.264	96	-0.248	96	-5.454
MER5A	hsa-mir-361	ENSG00000141141.10	DDX52	ENST00000349699.2	9606	hsa-miR-361-5p	1	877	883	-0.14	82	-0.076	76	-4.3114
MER5A	hsa-mir-361	ENSG00000110427.10	KIAA1549L	ENST00000321505.4	9606	hsa-miR-361-5p	3	1990	1997	-0.03	32	-0.021	48	-4.7335
MER5A	hsa-mir-361	ENSG00000136451.4	VEZF1	ENST00000584396.1	9606	hsa-miR-361-5p	2	580	586	-0.02	20	-0.02	46	-3.405
MER5A	hsa-mir-361	ENSG00000131724.6	IL13RA1	ENST00000371666.3	9606	hsa-miR-361-5p	3	2846	2853	-0.18	89	-0.005	30	-4.7719
MER5A	hsa-mir-361	ENSG00000155886.7	SLC24A2	ENST00000341998.2	9606	hsa-miR-361-5p	3	8556	8563	-0.054	51	-0.054	68	-5.1552
MER5A	hsa-mir-361	ENSG00000102908.16	NFAT5	ENST00000354436.2	9606	hsa-miR-361-5p	3	2129	2136	-0.03	32	-0.017	43	-4.4394
MER5A	hsa-mir-361	ENSG00000118276.7	B4GALT6	ENST00000306851.5	9606	hsa-miR-361-5p	3	2602	2609	-0.136	81	-0.074	75	-4.9722
MER5A	hsa-mir-361	ENSG00000165970.7	SLC6A5	ENST00000525748.1	9606	hsa-miR-361-5p	3	1123	1130	-0.082	65	-0.082	77	-5.147
MER5A	hsa-mir-361	ENSG00000112218.7	GPR63	ENST00000229955.3	9606	hsa-miR-361-5p	3	3641	3648	-0.174	88	-0.174	92	-5.1552
MER5A	hsa-mir-361	ENSG00000151005.3	TKTL2	ENST00000280605.3	9606	hsa-miR-361-5p	3	287	294	-0.344	98	-0.344	98	-4.9786
MER5A	hsa-mir-361	ENSG00000083750.8	RRAGB	ENST00000374941.4	9606	hsa-miR-361-5p	3	230	237	-0.454	99	-0.454	99	-5.0086
MER5A	hsa-mir-361	ENSG00000168813.12	ZNF507	ENST00000311921.4	9606	hsa-miR-361-5p	2	1742	1748	-0.09	68	-0.01	36	-4.2801
MER5A	hsa-mir-361	ENSG00000166960.12	CCDC178	ENST00000581852.1	9606	hsa-miR-361-5p	3	257	264	-0.469	99	-0.469	99	-5.4664
MER5A	hsa-mir-361	ENSG00000184937.8	WT1	ENST00000379079.2	9606	hsa-miR-361-5p	3	1128	1135	-0.302	97	-0.302	98	-4.645
MER5A	hsa-mir-361	ENSG00000077274.7	CAPN6	ENST00000324068.1	9606	hsa-miR-361-5p	3	127	134	-0.248	95	-0.248	96	-5.1271
MER5A	hsa-mir-361	ENSG00000172348.10	RCAN2	ENST00000330430.6	9606	hsa-miR-361-5p	3	960	967	-0.257	95	-0.257	96	-5.3298
MER5A	hsa-mir-361	ENSG00000120669.11	SOHLH2	ENST00000379881.3	9606	hsa-miR-361-5p	3	135	142	-0.306	97	-0.306	98	-5.1271
MER5A	hsa-mir-361	ENSG00000105983.15	LMBR1	ENST00000353442.5	9606	hsa-miR-361-5p	3	1051	1058	-0.201	91	-0.192	93	-5.0322
MER5A	hsa-mir-361	ENSG00000122550.13	KLHL7	ENST00000339077.5	9606	hsa-miR-361-5p	3	1092	1099	-0.363	98	-0.14	88	-5.6216
MER5A	hsa-mir-361	ENSG00000115977.14	AAK1	ENST00000409085.4	9606	hsa-miR-361-5p	2	17800	17806	-0.02	20	0	0	-3.6024
MER5A	hsa-mir-361	ENSG00000163513.13	TGFBR2	ENST00000359013.4	9606	hsa-miR-361-5p	1	5481	5487	-0.01	12	0	0	-3.5604
MER5A	hsa-mir-361	ENSG00000078114.14	NEBL	ENST00000377122.4	9606	hsa-miR-361-5p	3	3830	3837	-0.039	40	-0.038	60	-5.1359
MER5A	hsa-mir-361	ENSG00000168454.10	TXNDC2	ENST00000357775.5	9606	hsa-miR-361-5p	3	415	422	-0.26	96	-0.26	97	-5.2507
MER5A	hsa-mir-361	ENSG00000121853.3	GHSR	ENST00000241256.2	9606	hsa-miR-361-5p	2	1364	1370	-0.112	74	0	14	-3.969
MER5A	hsa-mir-361	ENSG00000144283.17	PKP4	ENST00000389757.3	9606	hsa-miR-361-5p	2	348	354	-0.145	83	-0.141	88	-4.2707
MER5A	hsa-mir-361	ENSG00000152580.8	IGSF10	ENST00000282466.3	9606	hsa-miR-361-5p	1	2683	2689	-0.138	81	-0.004	27	-4.6258
MER5A	hsa-mir-361	ENSG00000146463.7	ZMYM4	ENST00000314607.6	9606	hsa-miR-361-5p	3	1740	1747	-0.085	66	-0.073	75	-4.379
MER5A	hsa-mir-361	ENSG00000147274.10	RBMX	ENST00000562646.1	9606	hsa-miR-361-5p	2	886	892	-0.063	56	-0.063	71	-3.6615
MER5A	hsa-mir-361	ENSG00000177946.4	CENPBD1	ENST00000314994.3	9606	hsa-miR-361-5p	3	378	385	-0.266	96	-0.266	97	-4.9888
MER5A	hsa-mir-361	ENSG00000072682.14	P4HA2	ENST00000401867.1	9606	hsa-miR-361-5p	2	310	316	-0.115	75	-0.115	84	-4.3583
MER5A	hsa-mir-361	ENSG00000106772.13	PRUNE2	ENST00000376718.3	9606	hsa-miR-361-5p	2	2405	2411	-0.02	20	-0.015	42	-4.3029
MER5A	hsa-mir-361	ENSG00000112130.12	RNF8	ENST00000373479.4	9606	hsa-miR-361-5p	2	2649	2655	-0.149	83	-0.018	44	-4.6803
MER5A	hsa-mir-361	ENSG00000197157.6	SND1	ENST00000354725.3	9606	hsa-miR-361-5p	2	428	434	-0.175	88	-0.174	92	-4.2801
MER5A	hsa-mir-361	ENSG00000113356.6	POLR3G	ENST00000504930.1	9606	hsa-miR-361-5p	3	75	82	-0.329	97	-0.329	98	-4.7719
MER5A	hsa-mir-361	ENSG00000131233.8	GJA9	ENST00000454994.2	9606	hsa-miR-361-5p	3	977	984	-0.119	76	-0.083	78	-4.4983
MER5A	hsa-mir-361	ENSG00000008196.8	TFAP2B	ENST00000393655.3	9606	hsa-miR-361-5p	3	2917	2924	-0.209	92	-0.043	62	-5.566
MER5A	hsa-mir-361	ENSG00000175728.2	C11orf44	ENST00000317019.2	9606	hsa-miR-361-5p	3	3045	3052	-0.335	98	-0.335	98	-5.1578
MER5A	hsa-mir-361	ENSG00000116260.12	QSOX1	ENST00000367602.3	9606	hsa-miR-361-5p	1	1422	1428	-0.01	12	-0.001	17	-3.8411
MER5A	hsa-mir-361	ENSG00000111728.6	ST8SIA1	ENST00000396037.4	9606	hsa-miR-361-5p	3	7178	7185	-0.097	70	-0.097	81	-5.1208
MER5A	hsa-mir-361	ENSG00000254726.2	MEX3A	ENST00000532414.2	9606	hsa-miR-361-5p	2	240	246	-0.02	20	-0.016	43	-3.9584
MER5A	hsa-mir-361	ENSG00000104517.8	UBR5	ENST00000520539.1	9606	hsa-miR-361-5p	3	799	806	-0.123	77	-0.109	83	-4.9888
MER5A	hsa-mir-361	ENSG00000114331.8	ACAP2	ENST00000326793.6	9606	hsa-miR-361-5p	3	3766	3773	-0.03	32	-0.025	51	-4.8304
MER5A	hsa-mir-361	ENSG00000164056.6	SPRY1	ENST00000394339.2	9606	hsa-miR-361-5p	3	1965	1972	-0.03	32	-0.014	41	-4.2336
MER5A	hsa-mir-361	ENSG00000164181.9	ELOVL7	ENST00000508821.1	9606	hsa-miR-361-5p	3	173	180	-0.165	86	-0.165	91	-5.5517
MER5A	hsa-mir-361	ENSG00000169139.7	UBE2V2	ENST00000523111.2	9606	hsa-miR-361-5p	3	3440	3447	-0.255	95	-0.05	66	-4.9954
MER5A	hsa-mir-361	ENSG00000145675.10	PIK3R1	ENST00000521381.1	9606	hsa-miR-361-5p	1	1104	1110	-0.03	32	-0.028	53	-2.5117
MER5A	hsa-mir-361	ENSG00000114737.11	CISH	ENST00000443053.2	9606	hsa-miR-361-5p	3	975	982	-0.198	91	-0.198	94	-4.4407
MER5A	hsa-mir-361	ENSG00000144445.11	KANSL1L	ENST00000281772.9	9606	hsa-miR-361-5p	2	1475	1481	-0.128	79	-0.128	86	-4.1219
MER5A	hsa-mir-361	ENSG00000108061.7	SHOC2	ENST00000369452.4	9606	hsa-miR-361-5p	2	233	239	-0.137	81	-0.137	88	-4.2444
MER5A	hsa-mir-361	ENSG00000106460.14	TMEM106B	ENST00000396667.3	9606	hsa-miR-361-5p	2	2708	2714	-0.066	58	-0.002	22	-4.6815
MER5A	hsa-mir-361	ENSG00000173209.18	AHSA2	ENST00000394457.3	9606	hsa-miR-361-5p	2	3547	3553	-0.051	49	-0.001	17	-4.4468
MER5A	hsa-mir-361	ENSG00000163683.7	SMIM14	ENST00000295958.5	9606	hsa-miR-361-5p	2	2043	2049	-0.085	66	-0.065	72	-3.9234
MER5A	hsa-mir-361	ENSG00000137770.9	CTDSPL2	ENST00000260327.4	9606	hsa-miR-361-5p	1	1441	1447	-0.135	80	-0.122	85	-4.4037
MER5A	hsa-mir-361	ENSG00000163328.9	GPR155	ENST00000392552.2	9606	hsa-miR-361-5p	3	231	238	-0.153	84	-0.153	90	-5.3014
MER5A	hsa-mir-361	ENSG00000005339.8	CREBBP	ENST00000262367.5	9606	hsa-miR-361-5p	3	645	652	-0.076	63	-0.075	75	-4.5289
MER5A	hsa-mir-361	ENSG00000258708.1	SLC25A21-AS1	ENST00000556667.1	9606	hsa-miR-361-5p	3	63	70	-0.307	97	-0.307	98	-4.4974
MER5A	hsa-mir-361	ENSG00000152078.5	TMEM56	ENST00000370203.4	9606	hsa-miR-361-5p	2	2671	2677	-0.123	77	-0.085	78	-4.8389
MER5A	hsa-mir-361	ENSG00000123472.8	ATPAF1	ENST00000576409.1	9606	hsa-miR-361-5p	3	192	199	-0.362	98	-0.362	99	-5.7987
MER5A	hsa-mir-361	ENSG00000163637.7	PRICKLE2	ENST00000295902.6	9606	hsa-miR-361-5p	3	434	441	-0.088	67	-0.088	79	-5.2045
MER5A	hsa-mir-361	ENSG00000183117.13	CSMD1	ENST00000400186.3	9606	hsa-miR-361-5p	3	681	688	-0.062	56	0	11	-5.4467
MER5A	hsa-mir-361	ENSG00000033178.8	UBA6	ENST00000322244.5	9606	hsa-miR-361-5p	2	1061	1067	-0.095	69	-0.095	80	-4.3077
MER5A	hsa-mir-361	ENSG00000184677.12	ZBTB40	ENST00000404138.1	9606	hsa-miR-361-5p	3	1077	1084	-0.193	90	-0.193	93	-5.6847
MER5A	hsa-mir-361	ENSG00000059758.3	CDK17	ENST00000543119.2	9606	hsa-miR-361-5p	3	530	537	-0.12	77	-0.119	85	-4.5529
MER5A	hsa-mir-361	ENSG00000155980.7	KIF5A	ENST00000455537.2	9606	hsa-miR-361-5p	2	87	93	-0.035	37	-0.035	58	-4.1906
MER5A	hsa-mir-361	ENSG00000255529.3	POLR2M	ENST00000299638.3	9606	hsa-miR-361-5p	2	243	249	-0.125	78	-0.125	86	-3.6794
MER5A	hsa-mir-361	ENSG00000187821.4	HELT	ENST00000505610.1	9606	hsa-miR-361-5p	3	165	172	-0.678	99	-0.41	99	-4.8773
MER5A	hsa-mir-361	ENSG00000173692.8	PSMD1	ENST00000308696.6	9606	hsa-miR-361-5p	3	1273	1280	-0.054	51	0	15	-4.7458
MER5A	hsa-mir-361	ENSG00000188158.10	NHS	ENST00000380060.3	9606	hsa-miR-361-5p	3	1405	1412	-0.03	32	-0.03	55	-4.5013
MER5A	hsa-mir-361	ENSG00000204161.9	C10orf128	ENST00000374151.3	9606	hsa-miR-361-5p	1	1378	1384	-0.15	84	-0.15	89	-3.5479
MER5A	hsa-mir-361	ENSG00000164002.7	EXO5	ENST00000296380.4	9606	hsa-miR-361-5p	3	297	304	-0.412	99	-0.412	99	-4.9954
MER5A	hsa-mir-361	ENSG00000198018.6	ENTPD7	ENST00000370489.4	9606	hsa-miR-361-5p	2	380	386	-0.086	66	-0.083	78	-4.4705
MER5A	hsa-mir-361	ENSG00000115977.14	AAK1	ENST00000409085.4	9606	hsa-miR-361-5p	3	8470	8477	-0.03	32	-0.013	40	-5.7987
MER5A	hsa-mir-361	ENSG00000171033.8	PKIA	ENST00000396418.2	9606	hsa-miR-361-5p	2	1215	1221	-0.264	96	-0.264	97	-4.8342
MER5A	hsa-mir-361	ENSG00000187605.11	TET3	ENST00000409262.3	9606	hsa-miR-361-5p	1	5720	5726	-0.01	12	-0.01	36	-4.3536
MER5A	hsa-mir-361	ENSG00000153234.9	NR4A2	ENST00000409108.2	9606	hsa-miR-361-5p	3	1274	1281	-0.376	98	-0.366	99	-5.147
MER5A	hsa-mir-361	ENSG00000115839.13	RAB3GAP1	ENST00000264158.8	9606	hsa-miR-361-5p	3	632	639	-0.302	97	-0.244	96	-5.1474
MER5A	hsa-mir-361	ENSG00000159023.14	EPB41	ENST00000373798.1	9606	hsa-miR-361-5p	2	697	703	-0.055	51	-0.055	68	-4.4206
MER5A	hsa-mir-361	ENSG00000119772.12	DNMT3A	ENST00000380746.4	9606	hsa-miR-361-5p	2	5672	5678	-0.093	68	-0.023	50	-4.056
MER5A	hsa-mir-361	ENSG00000109929.5	SC5D	ENST00000264027.4	9606	hsa-miR-361-5p	2	526	532	-0.209	92	-0.208	94	-4.8414
MER5A	hsa-mir-361	ENSG00000144580.9	RQCD1	ENST00000295701.5	9606	hsa-miR-361-5p	3	17	24	-0.558	99	-0.558	99	-5.5226
MER5A	hsa-mir-361	ENSG00000111206.8	FOXM1	ENST00000342628.2	9606	hsa-miR-361-5p	3	750	757	-0.129	79	-0.128	86	-4.8241
MER5A	hsa-mir-361	ENSG00000100345.16	MYH9	ENST00000216181.5	9606	hsa-miR-361-5p	2	220	226	-0.048	47	-0.048	65	-4.4964
MER5A	hsa-mir-361	ENSG00000155542.7	SETD9	ENST00000285947.2	9606	hsa-miR-361-5p	2	2835	2841	-0.126	78	-0.008	34	-4.3788
MER5A	hsa-mir-361	ENSG00000116604.13	MEF2D	ENST00000464356.2	9606	hsa-miR-361-5p	2	3912	3918	-0.113	75	-0.001	18	-4.6815
MER5A	hsa-mir-361	ENSG00000086848.10	ALG9	ENST00000531154.1	9606	hsa-miR-361-5p	3	3421	3428	-0.047	46	-0.002	22	-4.9574
MER5A	hsa-mir-361	ENSG00000137727.8	ARHGAP20	ENST00000260283.4	9606	hsa-miR-361-5p	1	2259	2265	-0.097	70	-0.066	73	-3.71
MER5A	hsa-mir-361	ENSG00000153395.5	LPCAT1	ENST00000283415.3	9606	hsa-miR-361-5p	3	1927	1934	-0.174	88	-0.169	91	-4.3894
MER5A	hsa-mir-361	ENSG00000078295.11	ADCY2	ENST00000338316.4	9606	hsa-miR-361-5p	2	380	386	-0.153	84	-0.153	90	-4.1536
MER5A	hsa-mir-361	ENSG00000090581.5	GNPTG	ENST00000204679.4	9606	hsa-miR-361-5p	1	144	150	-0.259	95	-0.259	97	-4.4153
MER5A	hsa-mir-361	ENSG00000092847.6	AGO1	ENST00000373204.4	9606	hsa-miR-361-5p	2	192	198	-0.02	20	-0.02	46	-3.7761
MER5A	hsa-mir-361	ENSG00000187118.8	CMC1	ENST00000466830.1	9606	hsa-miR-361-5p	3	4657	4664	-0.178	88	-0.001	18	-4.5289
MER5A	hsa-mir-361	ENSG00000137692.7	DCUN1D5	ENST00000260247.5	9606	hsa-miR-361-5p	3	3293	3300	-0.03	32	0	11	-4.5289
MER5A	hsa-mir-361	ENSG00000114648.7	KLHL18	ENST00000232766.5	9606	hsa-miR-361-5p	2	1988	1994	-0.079	64	-0.079	77	-4.2558
MER5A	hsa-mir-361	ENSG00000250709.1	CCDC169-SOHLH2	ENST00000511166.1	9606	hsa-miR-361-5p	3	135	142	-0.356	98	-0.356	98	-5.1271
MER5A	hsa-mir-361	ENSG00000081177.14	EXD2	ENST00000409018.3	9606	hsa-miR-361-5p	2	2163	2169	-0.137	81	-0.002	22	-4.4515
MER5A	hsa-mir-361	ENSG00000187123.10	LYPD6	ENST00000334166.4	9606	hsa-miR-361-5p	2	1689	1695	-0.023	27	-0.023	50	-3.836
MER5A	hsa-mir-361	ENSG00000214114.4	MYCBP	ENST00000397572.2	9606	hsa-miR-361-5p	3	589	596	-0.294	97	-0.219	95	-4.4983
MER5A	hsa-mir-361	ENSG00000147202.13	DIAPH2	ENST00000324765.8	9606	hsa-miR-361-5p	2	5403	5409	-0.02	20	-0.018	44	-3.7133
MER5A	hsa-mir-361	ENSG00000140285.5	FGF7	ENST00000267843.4	9606	hsa-miR-361-5p	3	328	335	-0.282	96	-0.282	97	-5.297
MER5A	hsa-mir-361	ENSG00000196177.8	ACADSB	ENST00000358776.4	9606	hsa-miR-361-5p	3	3259	3266	-0.03	32	-0.003	25	-4.9574
MER5A	hsa-mir-361	ENSG00000078699.17	CBFA2T2	ENST00000375279.2	9606	hsa-miR-361-5p	2	5256	5262	-0.02	20	-0.012	39	-3.1898
MER5A	hsa-mir-361	ENSG00000124164.11	VAPB	ENST00000395802.3	9606	hsa-miR-361-5p	1	3224	3230	-0.112	74	-0.098	81	-4.4153
MER5A	hsa-mir-361	ENSG00000092969.7	TGFB2	ENST00000366930.4	9606	hsa-miR-361-5p	1	2304	2310	-0.131	79	-0.067	73	-4.0346
MER5A	hsa-mir-361	ENSG00000165410.10	CFL2	ENST00000341223.3	9606	hsa-miR-361-5p	2	2756	2762	-0.026	29	0	16	-3.6251
MER5A	hsa-mir-361	ENSG00000188215.5	DCUN1D3	ENST00000324344.4	9606	hsa-miR-361-5p	3	3290	3297	-0.03	32	-0.016	43	-4.736
MER5A	hsa-mir-361	ENSG00000155330.5	C16orf87	ENST00000394806.2	9606	hsa-miR-361-5p	1	844	850	-0.153	84	-0.135	87	-4.1686
MER5A	hsa-mir-361	ENSG00000145734.14	BDP1	ENST00000380675.2	9606	hsa-miR-361-5p	3	240	247	-0.147	83	-0.147	89	-4.1555
MER5A	hsa-mir-361	ENSG00000141034.5	GID4	ENST00000268719.4	9606	hsa-miR-361-5p	3	2890	2897	-0.165	86	-0.01	36	-4.308
MER5A	hsa-mir-361	ENSG00000154764.5	WNT7A	ENST00000285018.4	9606	hsa-miR-361-5p	3	312	319	-0.322	97	-0.322	98	-5.4467
MER5A	hsa-mir-361	ENSG00000173611.13	SCAI	ENST00000336505.6	9606	hsa-miR-361-5p	2	4025	4031	-0.045	45	-0.036	59	-4.0618
MER5A	hsa-mir-361	ENSG00000174306.17	ZHX3	ENST00000309060.3	9606	hsa-miR-361-5p	3	3053	3060	-0.091	68	-0.042	62	-5.1552
MER5A	hsa-mir-361	ENSG00000104671.3	DCTN6	ENST00000221114.3	9606	hsa-miR-361-5p	3	211	218	-0.546	99	-0.522	99	-5.5953
MER5A	hsa-mir-361	ENSG00000185591.5	SP1	ENST00000426431.2	9606	hsa-miR-361-5p	1	3921	3927	-0.05	48	-0.022	49	-3.543
MER5A	hsa-mir-361	ENSG00000085185.11	BCORL1	ENST00000540052.1	9606	hsa-miR-361-5p	3	479	486	-0.191	90	-0.154	90	-4.9954
MER5A	hsa-mir-361	ENSG00000198561.8	CTNND1	ENST00000524630.1	9606	hsa-miR-361-5p	3	408	415	-0.03	32	-0.03	55	-4.5556
MER5A	hsa-mir-361	ENSG00000165898.9	ISCA2	ENST00000554924.1	9606	hsa-miR-361-5p	2	29	35	-0.226	93	-0.226	95	-3.4111
MER5A	hsa-mir-361	ENSG00000180440.3	SERTM1	ENST00000315190.3	9606	hsa-miR-361-5p	3	1044	1051	-0.246	95	-0.246	96	-5.0931
MER5A	hsa-mir-361	ENSG00000204764.8	RANBP17	ENST00000523189.1	9606	hsa-miR-361-5p	3	555	562	-0.07	60	-0.018	44	-4.8561
MER5A	hsa-mir-361	ENSG00000144674.12	GOLGA4	ENST00000361924.2	9606	hsa-miR-361-5p	3	434	441	-0.271	96	-0.271	97	-5.147
MER5A	hsa-mir-361	ENSG00000064989.8	CALCRL	ENST00000392370.3	9606	hsa-miR-361-5p	2	1028	1034	-0.157	85	-0.157	90	-4.4206
MER5A	hsa-mir-361	ENSG00000108292.12	MLLT6	ENST00000325718.7	9606	hsa-miR-361-5p	2	1642	1648	-0.129	79	-0.095	80	-4.4014
MER5A	hsa-mir-361	ENSG00000153914.11	SREK1	ENST00000334121.6	9606	hsa-miR-361-5p	2	1858	1864	-0.048	47	-0.018	44	-4.8342
MER5A	hsa-mir-361	ENSG00000122378.9	FAM213A	ENST00000372187.5	9606	hsa-miR-361-5p	3	917	924	-0.436	99	-0.016	42	-5.1578
MER5A	hsa-mir-361	ENSG00000166446.10	CDYL2	ENST00000570137.2	9606	hsa-miR-361-5p	3	628	635	-0.356	98	-0.285	97	-5.7987
MER5A	hsa-mir-361	ENSG00000122873.7	CISD1	ENST00000333926.5	9606	hsa-miR-361-5p	3	1615	1622	-0.276	96	-0.053	67	-4.8773
MER5A	hsa-mir-361	ENSG00000163623.5	NKX6-1	ENST00000515820.2	9606	hsa-miR-361-5p	3	997	1004	-0.403	99	-0.403	99	-5.1578
MER5A	hsa-mir-361	ENSG00000155974.7	GRIP1	ENST00000398016.3	9606	hsa-miR-361-5p	3	708	715	-0.12	77	-0.12	85	-4.8241
MER5A	hsa-mir-361	ENSG00000187672.8	ERC2	ENST00000288221.6	9606	hsa-miR-361-5p	3	87	94	-0.153	84	-0.153	90	-5.5261
MER5A	hsa-mir-361	ENSG00000123405.9	NFE2	ENST00000312156.4	9606	hsa-miR-361-5p	3	48	55	-0.377	98	-0.377	99	-4.8669
MER5A	hsa-mir-361	ENSG00000153714.5	LURAP1L	ENST00000319264.3	9606	hsa-miR-361-5p	3	357	364	-0.429	99	-0.429	99	-4.5529
MER5A	hsa-mir-361	ENSG00000254535.2	PABPC4L	ENST00000421491.3	9606	hsa-miR-361-5p	3	3276	3283	-0.213	92	-0.122	85	-4.7323
MER5A	hsa-mir-361	ENSG00000173511.5	VEGFB	ENST00000309422.2	9606	hsa-miR-361-5p	1	434	440	-0.193	90	-0.192	93	-3.2125
MER5A	hsa-mir-361	ENSG00000174672.11	BRSK2	ENST00000382179.1	9606	hsa-miR-361-5p	2	236	242	-0.055	51	-0.055	68	-3.9663
MER5A	hsa-mir-361	ENSG00000189227.4	C15orf61	ENST00000342683.4	9606	hsa-miR-361-5p	1	1588	1594	-0.093	68	-0.001	17	-3.2183
MER5A	hsa-mir-361	ENSG00000131931.4	THAP1	ENST00000345117.2	9606	hsa-miR-361-5p	3	2043	2050	-0.226	93	-0.024	50	-4.5529
MER5A	hsa-mir-361	ENSG00000134884.9	ARGLU1	ENST00000400198.3	9606	hsa-miR-361-5p	3	297	304	-0.247	95	-0.247	96	-3.5991
MER5A	hsa-mir-361	ENSG00000145741.11	BTF3	ENST00000380591.3	9606	hsa-miR-361-5p	3	94	101	-0.551	99	-0.551	99	-5.1312
MER5A	hsa-mir-361	ENSG00000108100.13	CCNY	ENST00000374706.1	9606	hsa-miR-361-5p	2	2192	2198	-0.089	67	-0.073	75	-3.8822
MER5A	hsa-mir-361	ENSG00000103061.7	SLC7A6OS	ENST00000263997.6	9606	hsa-miR-361-5p	3	550	557	-0.264	96	-0.264	97	-4.4154
MER5A	hsa-mir-361	ENSG00000260903.2	XKR7	ENST00000562532.2	9606	hsa-miR-361-5p	3	4164	4171	-0.03	32	-0.03	55	-4.7507
MER5A	hsa-mir-361	ENSG00000269808.1	AC010327.2	ENST00000598855.1	9606	hsa-miR-361-5p	1	829	835	-0.08	64	-0.08	77	-3.1192
MER5A	hsa-mir-361	ENSG00000136634.5	IL10	ENST00000423557.1	9606	hsa-miR-361-5p	2	135	141	-0.157	85	-0.157	90	-3.8086
MER5A	hsa-mir-361	ENSG00000170289.8	CNGB3	ENST00000320005.5	9606	hsa-miR-361-5p	3	1516	1523	-0.18	89	-0.18	92	-5.5226
MER5A	hsa-mir-361	ENSG00000196914.4	ARHGEF12	ENST00000397843.2	9606	hsa-miR-361-5p	1	3840	3846	-0.022	26	-0.019	45	-3.4221
MER5A	hsa-mir-361	ENSG00000081154.7	PCNP	ENST00000296024.5	9606	hsa-miR-361-5p	3	17	24	-0.385	98	-0.385	99	-4.6555
MER5A	hsa-mir-361	ENSG00000171723.11	GPHN	ENST00000478722.1	9606	hsa-miR-361-5p	2	263	269	-0.02	20	-0.019	46	-2.2374
MER5A	hsa-mir-361	ENSG00000185722.12	ANKFY1	ENST00000341657.4	9606	hsa-miR-361-5p	1	1596	1602	-0.031	34	-0.031	56	-3.5829
MER5A	hsa-mir-361	ENSG00000080819.2	CPOX	ENST00000264193.2	9606	hsa-miR-361-5p	2	747	753	-0.204	91	-0.2	94	-4.9844
MER5A	hsa-mir-361	ENSG00000117598.7	LPPR5	ENST00000370188.3	9606	hsa-miR-361-5p	3	2467	2474	-0.246	95	-0.049	66	-5.1578
MER5A	hsa-mir-361	ENSG00000119950.16	MXI1	ENST00000332674.5	9606	hsa-miR-361-5p	2	1160	1166	-0.176	88	-0.169	91	-4.262
MER5A	hsa-mir-361	ENSG00000114354.8	TFG	ENST00000240851.4	9606	hsa-miR-361-5p	1	1794	1800	-0.122	77	-0.001	17	-3.6823
MER5A	hsa-mir-361	ENSG00000121964.10	GTDC1	ENST00000392869.2	9606	hsa-miR-361-5p	1	6670	6676	-0.036	38	-0.002	21	-4.21
MER5A	hsa-mir-361	ENSG00000158195.6	WASF2	ENST00000536657.1	9606	hsa-miR-361-5p	2	3669	3675	-0.088	67	-0.086	78	-3.9234
MER5A	hsa-mir-361	ENSG00000205268.6	PDE7A	ENST00000401827.3	9606	hsa-miR-361-5p	3	2483	2490	-0.03	32	-0.003	25	-4.5583
MER5A	hsa-mir-361	ENSG00000065621.10	GSTO2	ENST00000369707.2	9606	hsa-miR-361-5p	3	139	146	-0.205	92	-0.108	83	-5.1359
MER5A	hsa-mir-361	ENSG00000133065.6	SLC41A1	ENST00000367137.3	9606	hsa-miR-361-5p	1	2397	2403	-0.159	85	-0.157	90	-3.9599
MER5A	hsa-mir-361	ENSG00000163624.5	CDS1	ENST00000295887.5	9606	hsa-miR-361-5p	3	653	660	-0.178	88	-0.178	92	-5.1474
MER5A	hsa-mir-361	ENSG00000204217.8	BMPR2	ENST00000374574.2	9606	hsa-miR-361-5p	1	571	577	-0.072	61	-0.072	74	-3.738
MER5A	hsa-mir-361	ENSG00000061918.8	GUCY1B3	ENST00000264424.8	9606	hsa-miR-361-5p	3	1019	1026	-0.253	95	-0.252	96	-4.4785
MER5A	hsa-mir-361	ENSG00000135316.13	SYNCRIP	ENST00000355238.6	9606	hsa-miR-361-5p	3	2608	2615	-0.067	59	-0.026	52	-5.3014
MER5A	hsa-mir-361	ENSG00000117036.7	ETV3	ENST00000368192.4	9606	hsa-miR-361-5p	2	3566	3572	-0.038	39	-0.038	60	-3.807
MER5A	hsa-mir-361	ENSG00000063978.11	RNF4	ENST00000511859.1	9606	hsa-miR-361-5p	3	910	917	-0.297	97	-0.202	94	-5.1578
MER5A	hsa-mir-361	ENSG00000176407.13	KCMF1	ENST00000409785.4	9606	hsa-miR-361-5p	3	1330	1337	-0.184	89	-0.013	40	-5.1271
MER5A	hsa-mir-361	ENSG00000198799.7	LRIG2	ENST00000361127.5	9606	hsa-miR-361-5p	2	3813	3819	-0.02	20	-0.019	45	-4.4073
MER5A	hsa-mir-361	ENSG00000189007.11	ADAT2	ENST00000606514.1	9606	hsa-miR-361-5p	1	2505	2511	-0.104	72	-0.012	38	-3.5785
MER5A	hsa-mir-361	ENSG00000164181.9	ELOVL7	ENST00000508821.1	9606	hsa-miR-361-5p	2	134	140	-0.084	66	-0.084	78	-3.9871
MER5A	hsa-mir-361	ENSG00000112715.16	VEGFA	ENST00000417285.2	9606	hsa-miR-361-5p	3	1634	1641	-0.332	98	-0.281	97	-5.4467
MER5A	hsa-mir-361	ENSG00000177570.9	SAMD12	ENST00000409003.4	9606	hsa-miR-361-5p	3	6836	6843	-0.086	66	-0.086	78	-4.5013
MER5A	hsa-mir-361	ENSG00000186908.10	ZDHHC17	ENST00000426126.2	9606	hsa-miR-361-5p	3	666	673	-0.085	66	-0.073	75	-4.3215
MER5A	hsa-mir-361	ENSG00000078018.15	MAP2	ENST00000360351.4	9606	hsa-miR-361-5p	3	3572	3579	-0.073	61	-0.054	68	-5.5517
MER5A	hsa-mir-361	ENSG00000107929.10	LARP4B	ENST00000316157.3	9606	hsa-miR-361-5p	2	1636	1642	-0.083	65	-0.057	69	-4.5427
MER5A	hsa-mir-361	ENSG00000172209.4	GPR22	ENST00000304402.4	9606	hsa-miR-361-5p	3	1596	1603	-0.177	88	0	15	-5.6073
MER5A	hsa-mir-361	ENSG00000039068.14	CDH1	ENST00000261769.5	9606	hsa-miR-361-5p	1	1931	1937	-0.104	72	-0.102	82	-4.0656
MER5A	hsa-mir-361	ENSG00000145349.12	CAMK2D	ENST00000296402.5	9606	hsa-miR-361-5p	3	1692	1699	-0.226	93	-0.226	95	-5.5953
MER5A	hsa-mir-361	ENSG00000139154.10	AEBP2	ENST00000266508.9	9606	hsa-miR-361-5p	3	561	568	-0.104	72	-0.104	82	-4.6033
MER5A	hsa-mir-361	ENSG00000119318.8	RAD23B	ENST00000358015.3	9606	hsa-miR-361-5p	2	1002	1008	-0.215	92	-0.172	92	-4.624
MER5A	hsa-mir-361	ENSG00000166326.5	TRIM44	ENST00000299413.5	9606	hsa-miR-361-5p	1	2330	2336	-0.052	49	-0.05	66	-3.5403
MER5A	hsa-mir-361	ENSG00000164855.11	TMEM184A	ENST00000297477.5	9606	hsa-miR-361-5p	1	1663	1669	-0.01	12	-0.007	32	-2.6907
MER5A	hsa-mir-361	ENSG00000113161.11	HMGCR	ENST00000287936.4	9606	hsa-miR-361-5p	1	1071	1077	-0.115	75	-0.074	75	-4.1131
MER5A	hsa-mir-361	ENSG00000178718.5	RPP25	ENST00000322177.5	9606	hsa-miR-361-5p	1	1288	1294	-0.029	31	-0.027	53	-3.1704
MER5A	hsa-mir-361	ENSG00000152413.10	HOMER1	ENST00000508576.1	9606	hsa-miR-361-5p	3	1994	2001	-0.179	89	-0.155	90	-4.5334
MER5A	hsa-mir-361	ENSG00000164104.7	HMGB2	ENST00000296503.5	9606	hsa-miR-361-5p	1	128	134	-0.23	94	-0.23	95	-3.6306
MER5A	hsa-mir-361	ENSG00000111647.8	UHRF1BP1L	ENST00000279907.7	9606	hsa-miR-361-5p	2	1187	1193	-0.036	38	-0.02	46	-3.9687
MER5A	hsa-mir-361	ENSG00000080824.14	HSP90AA1	ENST00000216281.8	9606	hsa-miR-361-5p	3	46	53	-0.311	97	-0.311	98	-5.1677
MER5A	hsa-mir-361	ENSG00000159166.9	LAD1	ENST00000391967.2	9606	hsa-miR-361-5p	3	648	655	-0.259	95	-0.244	96	-4.9533
MER5A	hsa-mir-361	ENSG00000169057.15	MECP2	ENST00000303391.6	9606	hsa-miR-361-5p	3	5584	5591	-0.03	32	-0.006	30	-4.6555
MER5A	hsa-mir-361	ENSG00000164253.8	WDR41	ENST00000296679.4	9606	hsa-miR-361-5p	1	4689	4695	-0.063	56	-0.008	33	-3.4783
MER5A	hsa-mir-361	ENSG00000187231.9	SESTD1	ENST00000428443.3	9606	hsa-miR-361-5p	1	287	293	-0.11	74	-0.11	83	-4.4593
MER5A	hsa-mir-361	ENSG00000185591.5	SP1	ENST00000426431.2	9606	hsa-miR-361-5p	2	1801	1807	-0.092	68	-0.087	79	-3.942
MER5A	hsa-mir-361	ENSG00000135373.8	EHF	ENST00000257831.3	9606	hsa-miR-361-5p	2	93	99	-0.147	83	-0.147	89	-4.1219
MER5A	hsa-mir-361	ENSG00000198700.5	IPO9	ENST00000361565.4	9606	hsa-miR-361-5p	2	792	798	-0.078	63	-0.063	71	-3.7504
MER5A	hsa-mir-361	ENSG00000177311.6	ZBTB38	ENST00000514251.1	9606	hsa-miR-361-5p	1	2251	2257	-0.065	58	-0.064	72	-4.3536
MER5A	hsa-mir-361	ENSG00000178568.9	ERBB4	ENST00000342788.4	9606	hsa-miR-361-5p	3	4503	4510	-0.068	59	-0.068	73	-5.147
MER5A	hsa-mir-361	ENSG00000006432.11	MAP3K9	ENST00000554752.2	9606	hsa-miR-361-5p	1	113	119	-0.125	78	-0.125	86	-3.71
MER5A	hsa-mir-361	ENSG00000149532.11	CPSF7	ENST00000340437.4	9606	hsa-miR-361-5p	2	1937	1943	-0.101	71	-0.101	82	-3.5818
MER5A	hsa-mir-361	ENSG00000111727.7	HCFC2	ENST00000229330.4	9606	hsa-miR-361-5p	2	1816	1822	-0.152	84	-0.033	57	-4.1916
MER5A	hsa-mir-361	ENSG00000198774.3	RASSF9	ENST00000361228.3	9606	hsa-miR-361-5p	3	2076	2083	-0.03	32	-0.003	25	-5.0253
MER5A	hsa-mir-361	ENSG00000105642.11	KCNN1	ENST00000222249.9	9606	hsa-miR-361-5p	3	1383	1390	-0.03	32	-0.014	40	-4.274
MER5A	hsa-mir-361	ENSG00000164164.11	OTUD4	ENST00000454497.2	9606	hsa-miR-361-5p	3	1527	1534	-0.03	32	-0.03	55	-4.1189
MER5A	hsa-mir-361	ENSG00000146530.7	VWDE	ENST00000275358.3	9606	hsa-miR-361-5p	2	243	249	-0.149	83	-0.149	89	-4.1953
MER5A	hsa-mir-361	ENSG00000196581.6	AJAP1	ENST00000378191.4	9606	hsa-miR-361-5p	2	9599	9605	-0.165	86	-0.165	91	-4.5272
MER5A	hsa-mir-361	ENSG00000122691.8	TWIST1	ENST00000242261.5	9606	hsa-miR-361-5p	2	265	271	-0.149	83	-0.149	89	-4.2639
MER5A	hsa-mir-361	ENSG00000162599.11	NFIA	ENST00000403491.3	9606	hsa-miR-361-5p	3	2722	2729	-0.03	32	-0.03	55	-4.379
MER5A	hsa-mir-361	ENSG00000135374.5	ELF5	ENST00000257832.2	9606	hsa-miR-361-5p	1	115	121	-0.168	87	-0.168	91	-3.7982
MER5A	hsa-mir-361	ENSG00000180694.9	TMEM64	ENST00000458549.2	9606	hsa-miR-361-5p	3	1094	1101	-0.105	73	-0.082	78	-4.3801
MER5A	hsa-mir-361	ENSG00000172466.11	ZNF24	ENST00000589881.1	9606	hsa-miR-361-5p	3	3649	3656	-0.213	92	-0.208	94	-5.0086
MER5A	hsa-mir-361	ENSG00000004799.7	PDK4	ENST00000005178.5	9606	hsa-miR-361-5p	3	655	662	-0.169	87	-0.169	91	-4.6599
MER5A	hsa-mir-361	ENSG00000095139.9	ARCN1	ENST00000359415.4	9606	hsa-miR-361-5p	2	109	115	-0.166	86	-0.166	91	-4.5272
MER5A	hsa-mir-361	ENSG00000169946.9	ZFPM2	ENST00000407775.2	9606	hsa-miR-361-5p	2	923	929	-0.131	79	-0.131	87	-3.9582
MER5A	hsa-mir-361	ENSG00000144724.14	PTPRG	ENST00000474889.1	9606	hsa-miR-361-5p	1	111	117	-0.137	81	-0.137	88	-3.7596
MER5A	hsa-mir-361	ENSG00000157150.4	TIMP4	ENST00000287814.4	9606	hsa-miR-361-5p	3	4576	4583	-0.202	91	-0.029	54	-4.7507
MER5A	hsa-mir-361	ENSG00000079950.9	STX7	ENST00000367941.2	9606	hsa-miR-361-5p	2	163	169	-0.299	97	-0.285	97	-4.7864
MER5A	hsa-mir-361	ENSG00000117151.8	CTBS	ENST00000370630.5	9606	hsa-miR-361-5p	3	3740	3747	-0.147	83	-0.021	49	-4.8773
MER5A	hsa-mir-361	ENSG00000269808.1	AC010327.2	ENST00000598855.1	9606	hsa-miR-361-5p	1	768	774	-0.074	62	-0.074	75	-3.4831
MER5A	hsa-mir-361	ENSG00000164684.9	ZNF704	ENST00000327835.3	9606	hsa-miR-361-5p	2	12075	12081	-0.02	20	-0.006	30	-4.3606
MER5A	hsa-mir-361	ENSG00000157554.14	ERG	ENST00000398905.1	9606	hsa-miR-361-5p	2	967	973	-0.186	90	-0.186	93	-3.9871
MER5A	hsa-mir-361	ENSG00000138442.5	WDR12	ENST00000261015.4	9606	hsa-miR-361-5p	3	3775	3782	-0.164	86	-0.014	41	-5.6509
MER5A	hsa-mir-361	ENSG00000007392.12	LUC7L	ENST00000337351.4	9606	hsa-miR-361-5p	3	793	800	-0.339	98	-0.308	98	-4.5556
MER5A	hsa-mir-361	ENSG00000067560.6	RHOA	ENST00000454011.2	9606	hsa-miR-361-5p	3	930	937	-0.416	99	-0.171	91	-5.1578
MER5A	hsa-mir-361	ENSG00000136824.14	SMC2	ENST00000374793.3	9606	hsa-miR-361-5p	2	886	892	-0.145	83	-0.088	79	-4.0069
MER5A	hsa-mir-361	ENSG00000146555.14	SDK1	ENST00000404826.2	9606	hsa-miR-361-5p	3	115	122	-0.135	80	-0.135	87	-5.1782
MER5A	hsa-mir-361	ENSG00000112394.12	SLC16A10	ENST00000368850.3	9606	hsa-miR-361-5p	3	5764	5771	-0.083	65	-0.012	38	-5.0267
MER5A	hsa-mir-361	ENSG00000179456.9	ZBTB18	ENST00000358704.4	9606	hsa-miR-361-5p	3	167	174	-0.22	93	-0.22	95	-5.4467
MER5A	hsa-mir-361	ENSG00000144057.11	ST6GAL2	ENST00000361686.4	9606	hsa-miR-361-5p	2	3966	3972	-0.02	20	-0.02	46	-4.2342
MER5A	hsa-mir-361	ENSG00000153767.5	GTF2E1	ENST00000283875.5	9606	hsa-miR-361-5p	2	1364	1370	-0.085	66	-0.085	78	-4.3712
MER5A	hsa-mir-361	ENSG00000186628.8	FSD2	ENST00000334574.8	9606	hsa-miR-361-5p	1	2436	2442	-0.075	62	-0.075	75	-3.3977
MER5A	hsa-mir-361	ENSG00000073150.9	PANX2	ENST00000159647.5	9606	hsa-miR-361-5p	3	1025	1032	-0.514	99	-0.269	97	-5.3839
MER5A	hsa-mir-361	ENSG00000273274.1	ZBTB8B	ENST00000609129.1	9606	hsa-miR-361-5p	1	8952	8958	-0.066	58	-0.047	64	-3.9911
MER5A	hsa-mir-361	ENSG00000101138.7	CSTF1	ENST00000217109.4	9606	hsa-miR-361-5p	3	503	510	-0.289	97	-0.129	86	-5.8508
MER5A	hsa-mir-361	ENSG00000187239.12	FNBP1	ENST00000355681.3	9606	hsa-miR-361-5p	3	250	257	-0.346	98	-0.334	98	-5.1628
MER5A	hsa-mir-361	ENSG00000018510.8	AGPS	ENST00000264167.4	9606	hsa-miR-361-5p	2	5224	5230	-0.02	20	0	11	-3.8352
MER5A	hsa-mir-361	ENSG00000162989.3	KCNJ3	ENST00000295101.2	9606	hsa-miR-361-5p	3	499	506	-0.26	96	-0.26	97	-5.1784
MER5A	hsa-mir-361	ENSG00000112378.11	PERP	ENST00000421351.3	9606	hsa-miR-361-5p	2	961	967	-0.095	69	-0.073	75	-4.2238
MER5A	hsa-mir-361	ENSG00000131153.4	GINS2	ENST00000253462.3	9606	hsa-miR-361-5p	1	3854	3860	-0.082	65	-0.035	58	-4.1658
MER5A	hsa-mir-361	ENSG00000108424.5	KPNB1	ENST00000290158.4	9606	hsa-miR-361-5p	3	1209	1216	-0.207	92	-0.207	94	-5.3406
MER5A	hsa-mir-361	ENSG00000198625.8	MDM4	ENST00000391947.2	9606	hsa-miR-361-5p	2	539	545	-0.1	71	-0.1	82	-3.7399
MER5A	hsa-mir-361	ENSG00000013375.11	PGM3	ENST00000513973.1	9606	hsa-miR-361-5p	2	684	690	-0.02	20	-0.016	42	-4.7143
MER5A	hsa-mir-361	ENSG00000105976.10	MET	ENST00000397752.3	9606	hsa-miR-361-5p	3	2218	2225	-0.191	90	-0.191	93	-5.1843
MER5A	hsa-mir-361	ENSG00000117069.10	ST6GALNAC5	ENST00000477717.1	9606	hsa-miR-361-5p	2	2494	2500	-0.142	82	-0.142	88	-4.0762
MER5A	hsa-mir-361	ENSG00000261115.1	TMEM178B	ENST00000565468.1	9606	hsa-miR-361-5p	2	9150	9156	-0.085	66	-0.085	78	-4.3545
MER5A	hsa-mir-361	ENSG00000129422.9	MTUS1	ENST00000381869.3	9606	hsa-miR-361-5p	3	1723	1730	-0.269	96	-0.269	97	-5.1271
MER5A	hsa-mir-361	ENSG00000172461.6	FUT9	ENST00000302103.5	9606	hsa-miR-361-5p	3	9336	9343	-0.078	63	-0.078	76	-4.9786
MER5A	hsa-mir-361	ENSG00000111224.9	PARP11	ENST00000427057.2	9606	hsa-miR-361-5p	2	92	98	-0.129	79	-0.129	86	-4.6536
MER5A	hsa-mir-361	ENSG00000204936.5	CD177	ENST00000378009.4	9606	hsa-miR-361-5p	3	917	924	-0.218	93	-0.218	95	-5.6216
MER5A	hsa-mir-361	ENSG00000185344.9	ATP6V0A2	ENST00000330342.3	9606	hsa-miR-361-5p	3	1310	1317	-0.171	87	-0.024	51	-5.2045
MER5A	hsa-mir-361	ENSG00000186591.7	UBE2H	ENST00000355621.3	9606	hsa-miR-361-5p	2	308	314	-0.02	20	-0.02	46	-2.8786
MER5A	hsa-mir-361	ENSG00000113441.11	LNPEP	ENST00000231368.5	9606	hsa-miR-361-5p	3	8875	8882	-0.113	75	-0.019	46	-4.9888
MER5A	hsa-mir-361	ENSG00000160124.5	CCDC58	ENST00000291458.5	9606	hsa-miR-361-5p	3	177	184	-0.566	99	-0.566	99	-5.7987
MER5A	hsa-mir-361	ENSG00000168040.4	FADD	ENST00000301838.4	9606	hsa-miR-361-5p	3	805	812	-0.386	98	-0.386	99	-5.0086
MER5A	hsa-mir-361	ENSG00000170836.7	PPM1D	ENST00000305921.3	9606	hsa-miR-361-5p	2	267	273	-0.042	42	-0.042	62	-3.7868
MER5A	hsa-mir-361	ENSG00000151247.8	EIF4E	ENST00000450253.2	9606	hsa-miR-361-5p	1	1702	1708	-0.195	91	-0.019	45	-3.9839
MER5A	hsa-mir-361	ENSG00000160014.12	CALM3	ENST00000291295.9	9606	hsa-miR-361-5p	3	123	130	-0.453	99	-0.451	99	-5.0602
MER5A	hsa-mir-361	ENSG00000137878.12	GCOM1	ENST00000380568.3	9606	hsa-miR-361-5p	2	353	359	-0.119	76	-0.09	80	-3.6794
MER5A	hsa-mir-361	ENSG00000105329.5	TGFB1	ENST00000221930.5	9606	hsa-miR-361-5p	3	395	402	-0.182	89	-0.001	19	-4.6674
MER5A	hsa-mir-361	ENSG00000215301.5	DDX3X	ENST00000399959.2	9606	hsa-miR-361-5p	3	829	836	-0.121	77	-0.031	56	-4.0585
MER5A	hsa-mir-361	ENSG00000225830.6	ERCC6	ENST00000355832.5	9606	hsa-miR-361-5p	3	423	430	-0.086	66	-0.023	50	-4.9978
MER5A	hsa-mir-361	ENSG00000184743.8	ATL3	ENST00000398868.3	9606	hsa-miR-361-5p	3	1124	1131	-0.03	32	-0.01	36	-4.4975
MER5A	hsa-mir-361	ENSG00000198478.6	SH3BGRL2	ENST00000369838.4	9606	hsa-miR-361-5p	3	1786	1793	-0.222	93	-0.082	78	-5.1474
MER5A	hsa-mir-361	ENSG00000125249.6	RAP2A	ENST00000245304.4	9606	hsa-miR-361-5p	3	4059	4066	-0.03	32	-0.002	21	-4.1154
MER5A	hsa-mir-361	ENSG00000176697.14	BDNF	ENST00000439476.2	9606	hsa-miR-361-5p	2	464	470	-0.148	83	-0.131	87	-3.4928
MER5A	hsa-mir-361	ENSG00000114933.11	INO80D	ENST00000403263.1	9606	hsa-miR-361-5p	2	6618	6624	-0.02	20	-0.02	46	-3.6212
MER5A	hsa-mir-361	ENSG00000112365.4	ZBTB24	ENST00000230122.3	9606	hsa-miR-361-5p	3	947	954	-0.03	32	-0.011	37	-4.3663
MER5A	hsa-mir-361	ENSG00000117505.8	DR1	ENST00000370272.4	9606	hsa-miR-361-5p	3	1846	1853	-0.269	96	-0.207	94	-5.2335
MER5A	hsa-mir-361	ENSG00000136010.9	ALDH1L2	ENST00000258494.9	9606	hsa-miR-361-5p	3	2038	2045	-0.04	41	-0.017	43	-5.3406
L2c	hsa-mir-374a	ENSG00000123572.12	NRK	ENST00000243300.9	9606	hsa-miR-374a-5p	3	1735	1742	-0.03	65	-0.03	79	-3.6099
L2c	hsa-mir-374a	ENSG00000064393.11	HIPK2	ENST00000406875.3	9606	hsa-miR-374a-5p	2	10876	10882	-0.02	46	-0.017	65	-1.3522
L2c	hsa-mir-374a	ENSG00000055917.11	PUM2	ENST00000338086.5	9606	hsa-miR-374a-5p	3	1075	1082	-0.03	65	-0.03	79	-3.1689
L2c	hsa-mir-374a	ENSG00000109436.7	TBC1D9	ENST00000442267.2	9606	hsa-miR-374a-5p	3	285	292	-0.03	65	-0.013	61	-2.7431
L2c	hsa-mir-374a	ENSG00000168175.10	MAPK1IP1L	ENST00000395468.4	9606	hsa-miR-374a-5p	1	4803	4809	-0.014	42	-0.003	42	-3.183
L2c	hsa-mir-374a	ENSG00000113013.8	HSPA9	ENST00000297185.3	9606	hsa-miR-374a-5p	1	266	272	-0.01	30	-0.008	52	-2.5303
L2c	hsa-mir-374a	ENSG00000177283.4	FZD8	ENST00000374694.1	9606	hsa-miR-374a-5p	3	1923	1930	-0.03	65	0	29	-2.728
L2c	hsa-mir-374a	ENSG00000095596.7	CYP26A1	ENST00000224356.4	9606	hsa-miR-374a-5p	3	95	102	-0.296	99	-0.296	99	-3.4709
L2c	hsa-mir-374a	ENSG00000235034.2	C19orf81	ENST00000425202.1	9606	hsa-miR-374a-5p	1	139	145	-0.175	98	-0.175	98	-2.4528
L2c	hsa-mir-374a	ENSG00000162980.12	ARL5A	ENST00000295087.8	9606	hsa-miR-374a-5p	1	6595	6601	-0.168	97	0	0	-3.1717
L2c	hsa-mir-374a	ENSG00000104388.10	RAB2A	ENST00000262646.7	9606	hsa-miR-374a-5p	2	369	375	-0.057	84	-0.04	84	-2.2201
L2c	hsa-mir-374a	ENSG00000070886.6	EPHA8	ENST00000166244.3	9606	hsa-miR-374a-5p	2	1559	1565	-0.02	46	-0.02	69	-2.5526
L2c	hsa-mir-374a	ENSG00000065320.4	NTN1	ENST00000173229.2	9606	hsa-miR-374a-5p	2	3855	3861	-0.02	46	-0.02	69	-2.5005
L2c	hsa-mir-374a	ENSG00000170606.9	HSPA4	ENST00000304858.2	9606	hsa-miR-374a-5p	3	30	37	-0.083	90	-0.082	93	-2.614
L2c	hsa-mir-374a	ENSG00000155380.7	SLC16A1	ENST00000369626.3	9606	hsa-miR-374a-5p	1	268	274	-0.061	85	-0.061	90	-2.4684
L2c	hsa-mir-374a	ENSG00000102931.3	ARL2BP	ENST00000219204.3	9606	hsa-miR-374a-5p	2	766	772	-0.057	84	-0.055	89	-2.0029
L2c	hsa-mir-374a	ENSG00000119185.8	ITGB1BP1	ENST00000360635.3	9606	hsa-miR-374a-5p	1	1233	1239	-0.016	44	0	0	-2.6184
L2c	hsa-mir-374a	ENSG00000137834.10	SMAD6	ENST00000288840.5	9606	hsa-miR-374a-5p	2	145	151	-0.149	97	-0.149	98	-1.8962
L2c	hsa-mir-374a	ENSG00000140307.6	GTF2A2	ENST00000396060.2	9606	hsa-miR-374a-5p	2	172	178	-0.218	99	-0.216	99	-2.2409
L2c	hsa-mir-374a	ENSG00000171316.7	CHD7	ENST00000423902.2	9606	hsa-miR-374a-5p	3	294	301	-0.03	65	-0.03	79	-2.652
L2c	hsa-mir-374a	ENSG00000198673.6	FAM19A2	ENST00000416284.3	9606	hsa-miR-374a-5p	2	1999	2005	-0.032	73	-0.021	73	-2.0875
L2c	hsa-mir-374a	ENSG00000130402.7	ACTN4	ENST00000252699.2	9606	hsa-miR-374a-5p	2	794	800	-0.09	91	-0.09	94	-2.543
L2c	hsa-mir-374a	ENSG00000100320.18	RBFOX2	ENST00000449924.2	9606	hsa-miR-374a-5p	2	4682	4688	-0.02	46	-0.001	35	-2.2451
L2c	hsa-mir-374a	ENSG00000107651.8	SEC23IP	ENST00000369075.3	9606	hsa-miR-374a-5p	1	241	247	-0.045	79	-0.045	86	-3.0455
L2c	hsa-mir-374a	ENSG00000089116.3	LHX5	ENST00000261731.3	9606	hsa-miR-374a-5p	2	891	897	-0.049	81	-0.049	87	-2.7441
L2c	hsa-mir-374a	ENSG00000120837.3	NFYB	ENST00000240055.3	9606	hsa-miR-374a-5p	3	435	442	-0.142	96	-0.083	93	-3.1486
L2c	hsa-mir-374a	ENSG00000145685.9	LHFPL2	ENST00000515007.2	9606	hsa-miR-374a-5p	2	2813	2819	-0.02	46	-0.02	69	-2.271
L2c	hsa-mir-374a	ENSG00000211455.3	STK38L	ENST00000389032.3	9606	hsa-miR-374a-5p	3	2516	2523	-0.03	65	-0.016	65	-2.991
L2c	hsa-mir-374a	ENSG00000002745.8	WNT16	ENST00000222462.2	9606	hsa-miR-374a-5p	3	1262	1269	-0.062	85	-0.059	90	-3.737
L2c	hsa-mir-374a	ENSG00000178401.10	DNAJC22	ENST00000549441.2	9606	hsa-miR-374a-5p	2	598	604	-0.04	77	-0.033	82	-2.2912
L2c	hsa-mir-374a	ENSG00000178403.3	NEUROG2	ENST00000313341.3	9606	hsa-miR-374a-5p	3	1002	1009	-0.211	98	-0.211	99	-2.8884
L2c	hsa-mir-374a	ENSG00000133808.4	MICALCL	ENST00000256186.2	9606	hsa-miR-374a-5p	3	2965	2972	-0.03	65	-0.022	74	-2.7434
L2c	hsa-mir-374a	ENSG00000154727.6	GABPA	ENST00000354828.3	9606	hsa-miR-374a-5p	2	3217	3223	-0.02	46	-0.013	61	-1.9691
L2c	hsa-mir-374a	ENSG00000101109.7	STK4	ENST00000372801.1	9606	hsa-miR-374a-5p	1	555	561	-0.072	88	-0.072	92	-2.2599
L2c	hsa-mir-374a	ENSG00000176845.8	METRNL	ENST00000320095.7	9606	hsa-miR-374a-5p	2	227	233	-0.164	97	-0.164	98	-2.7631
L2c	hsa-mir-374a	ENSG00000185621.7	LMLN	ENST00000330198.4	9606	hsa-miR-374a-5p	2	3305	3311	-0.02	46	-0.02	69	-2.1998
L2c	hsa-mir-374a	ENSG00000196660.6	SLC30A10	ENST00000366926.3	9606	hsa-miR-374a-5p	2	1003	1009	-0.02	46	-0.006	49	-2.4041
L2c	hsa-mir-374a	ENSG00000037637.6	FBXO42	ENST00000375592.3	9606	hsa-miR-374a-5p	2	193	199	-0.043	78	-0.032	81	-1.9749
L2c	hsa-mir-374a	ENSG00000144868.9	TMEM108	ENST00000321871.6	9606	hsa-miR-374a-5p	1	45	51	-0.108	93	-0.108	95	-2.2599
L2c	hsa-mir-374a	ENSG00000140548.5	ZNF710	ENST00000268154.4	9606	hsa-miR-374a-5p	1	2338	2344	-0.069	87	-0.069	91	-3.1051
L2c	hsa-mir-374a	ENSG00000151247.8	EIF4E	ENST00000450253.2	9606	hsa-miR-374a-5p	1	764	770	-0.055	83	-0.055	89	-1.3237
L2c	hsa-mir-374a	ENSG00000155886.7	SLC24A2	ENST00000341998.2	9606	hsa-miR-374a-5p	3	333	340	-0.03	65	-0.03	79	-2.7491
L2c	hsa-mir-374a	ENSG00000136869.13	TLR4	ENST00000355622.6	9606	hsa-miR-374a-5p	1	5852	5858	-0.021	60	0	0	NULL
L2c	hsa-mir-374a	ENSG00000019991.11	HGF	ENST00000222390.5	9606	hsa-miR-374a-5p	3	3487	3494	-0.03	65	-0.03	79	-2.7404
L2c	hsa-mir-374a	ENSG00000147862.10	NFIB	ENST00000397575.3	9606	hsa-miR-374a-5p	2	1781	1787	-0.02	46	-0.02	68	-1.6552
L2c	hsa-mir-374a	ENSG00000048649.9	RSF1	ENST00000308488.6	9606	hsa-miR-374a-5p	3	259	266	-0.03	65	-0.03	79	-3.5343
L2c	hsa-mir-374a	ENSG00000117620.8	SLC35A3	ENST00000465289.1	9606	hsa-miR-374a-5p	1	488	494	-0.07	87	-0.07	91	-2.9224
L2c	hsa-mir-374a	ENSG00000166225.4	FRS2	ENST00000550389.1	9606	hsa-miR-374a-5p	1	3783	3789	-0.01	30	-0.005	46	-1.7107
L2c	hsa-mir-374a	ENSG00000105926.11	MPP6	ENST00000222644.5	9606	hsa-miR-374a-5p	3	2435	2442	-0.03	65	-0.01	59	-2.709
L2c	hsa-mir-374a	ENSG00000166200.10	COPS2	ENST00000388901.5	9606	hsa-miR-374a-5p	3	1763	1770	-0.041	77	-0.001	36	-2.7611
L2c	hsa-mir-374a	ENSG00000139083.6	ETV6	ENST00000396373.4	9606	hsa-miR-374a-5p	2	411	417	-0.02	46	-0.02	69	-2.1395
L2c	hsa-mir-374a	ENSG00000117114.15	LPHN2	ENST00000370715.1	9606	hsa-miR-374a-5p	2	1160	1166	-0.02	46	-0.02	69	-2.0875
L2c	hsa-mir-374a	ENSG00000116604.13	MEF2D	ENST00000464356.2	9606	hsa-miR-374a-5p	2	167	173	-0.15	97	-0.146	97	-3.2088
L2c	hsa-mir-374a	ENSG00000155111.10	CDK19	ENST00000368911.3	9606	hsa-miR-374a-5p	2	4037	4043	-0.02	46	-0.012	60	-2.2653
L2c	hsa-mir-374a	ENSG00000186564.5	FOXD2	ENST00000334793.5	9606	hsa-miR-374a-5p	3	432	439	-0.061	85	-0.061	90	-3.673
L2c	hsa-mir-374a	ENSG00000036549.8	ZZZ3	ENST00000370801.3	9606	hsa-miR-374a-5p	2	1131	1137	-0.02	46	-0.007	50	-1.8693
L2c	hsa-mir-374a	ENSG00000139370.6	SLC15A4	ENST00000266771.5	9606	hsa-miR-374a-5p	3	971	978	-0.175	98	-0.172	98	-3.1689
L2c	hsa-mir-374a	ENSG00000170425.3	ADORA2B	ENST00000304222.2	9606	hsa-miR-374a-5p	3	336	343	-0.202	98	-0.202	99	-2.9683
L2c	hsa-mir-374a	ENSG00000156427.7	FGF18	ENST00000274625.5	9606	hsa-miR-374a-5p	2	711	717	-0.147	97	-0.147	97	NULL
L2c	hsa-mir-374a	ENSG00000273079.1	GRIN2B	ENST00000609686.1	9606	hsa-miR-374a-5p	3	8675	8682	-0.03	65	-0.03	79	-3.6099
L2c	hsa-mir-374a	ENSG00000108510.5	MED13	ENST00000397786.2	9606	hsa-miR-374a-5p	3	222	229	-0.03	65	-0.03	79	-2.4456
L2c	hsa-mir-374a	ENSG00000173064.6	HECTD4	ENST00000377560.5	9606	hsa-miR-374a-5p	3	1942	1949	-0.03	65	-0.03	79	-3.6623
L2c	hsa-mir-374a	ENSG00000186487.13	MYT1L	ENST00000399161.2	9606	hsa-miR-374a-5p	3	2454	2461	-0.03	65	-0.03	79	-3.0476
L2c	hsa-mir-374a	ENSG00000061676.10	NCKAP1	ENST00000361354.4	9606	hsa-miR-374a-5p	2	350	356	-0.02	46	-0.02	68	-2.0526
L2c	hsa-mir-374a	ENSG00000146278.10	PNRC1	ENST00000336032.3	9606	hsa-miR-374a-5p	2	145	151	-0.15	97	-0.15	98	-2.4174
L2c	hsa-mir-374a	ENSG00000175826.7	CTDNEP1	ENST00000574322.1	9606	hsa-miR-374a-5p	1	575	581	-0.07	87	-0.049	87	-1.5908
L2c	hsa-mir-374a	ENSG00000165392.5	WRN	ENST00000298139.5	9606	hsa-miR-374a-5p	2	655	661	-0.027	63	-0.007	49	-2.5772
L2c	hsa-mir-374a	ENSG00000115540.10	MOB4	ENST00000233892.4	9606	hsa-miR-374a-5p	2	86	92	-0.078	89	-0.078	93	-1.5568
L2c	hsa-mir-374a	ENSG00000181555.15	SETD2	ENST00000409792.3	9606	hsa-miR-374a-5p	2	357	363	-0.02	46	-0.02	69	-2.4174
L2c	hsa-mir-374a	ENSG00000164190.12	NIPBL	ENST00000448238.2	9606	hsa-miR-374a-5p	2	1088	1094	-0.02	46	-0.019	68	-2.1535
L2c	hsa-mir-374a	ENSG00000139793.14	MBNL2	ENST00000345429.6	9606	hsa-miR-374a-5p	2	1226	1232	-0.084	90	-0.054	88	-2.1402
L2c	hsa-mir-374a	ENSG00000153487.11	ING1	ENST00000333219.7	9606	hsa-miR-374a-5p	3	708	715	-0.123	95	-0.097	95	-3.4152
L2c	hsa-mir-374a	ENSG00000082458.7	DLG3	ENST00000194900.4	9606	hsa-miR-374a-5p	2	534	540	-0.035	74	-0.035	83	-2.959
L2c	hsa-mir-374a	ENSG00000074590.9	NUAK1	ENST00000261402.2	9606	hsa-miR-374a-5p	3	3228	3235	-0.03	65	-0.025	76	-2.652
L2c	hsa-mir-374a	ENSG00000102003.6	SYP	ENST00000263233.4	9606	hsa-miR-374a-5p	2	136	142	-0.088	91	-0.088	94	-2.2344
L2c	hsa-mir-374a	ENSG00000008441.12	NFIX	ENST00000360105.4	9606	hsa-miR-374a-5p	1	2805	2811	-0.01	30	-0.01	55	-1.9082
L2c	hsa-mir-374a	ENSG00000006451.3	RALA	ENST00000005257.2	9606	hsa-miR-374a-5p	3	341	348	-0.147	97	-0.147	97	-2.8884
L2c	hsa-mir-374a	ENSG00000263155.1	MYZAP	ENST00000267853.5	9606	hsa-miR-374a-5p	3	812	819	-0.104	93	-0.104	95	-2.2877
L2c	hsa-mir-374a	ENSG00000204406.7	MBD5	ENST00000407073.1	9606	hsa-miR-374a-5p	2	1281	1287	-0.02	46	-0.005	46	-2.5526
L2c	hsa-mir-374a	ENSG00000214338.6	SOGA3	ENST00000556132.1	9606	hsa-miR-374a-5p	1	2791	2797	-0.01	30	-0.01	55	-1.984
L2c	hsa-mir-374a	ENSG00000163399.11	ATP1A1	ENST00000295598.5	9606	hsa-miR-374a-5p	3	318	325	-0.155	97	-0.155	98	-2.499
L2c	hsa-mir-374a	ENSG00000178401.10	DNAJC22	ENST00000549441.2	9606	hsa-miR-374a-5p	3	558	565	-0.037	75	-0.034	83	-2.7694
L2c	hsa-mir-374a	ENSG00000124786.8	SLC35B3	ENST00000379660.4	9606	hsa-miR-374a-5p	1	447	453	-0.047	80	-0.041	85	-2.4414
L2c	hsa-mir-374a	ENSG00000124225.11	PMEPA1	ENST00000341744.3	9606	hsa-miR-374a-5p	2	391	397	-0.109	94	-0.109	95	-2.5772
L2c	hsa-mir-374a	ENSG00000157087.12	ATP2B2	ENST00000352432.4	9606	hsa-miR-374a-5p	3	1241	1248	-0.03	65	-0.03	79	-3.2301
L2c	hsa-mir-374a	ENSG00000122641.9	INHBA	ENST00000242208.4	9606	hsa-miR-374a-5p	3	1092	1099	-0.081	90	-0.078	93	-4.127
L2c	hsa-mir-374a	ENSG00000116675.11	DNAJC6	ENST00000395325.3	9606	hsa-miR-374a-5p	3	1712	1719	-0.03	65	-0.03	79	-2.6262
L2c	hsa-mir-374a	ENSG00000110048.7	OSBP	ENST00000263847.1	9606	hsa-miR-374a-5p	2	1042	1048	-0.04	77	-0.04	84	-2.2344
L2c	hsa-mir-374a	ENSG00000183853.13	KIRREL	ENST00000368172.1	9606	hsa-miR-374a-5p	2	5089	5095	-0.079	89	-0.07	91	-2.2344
L2c	hsa-mir-374a	ENSG00000153237.13	CCDC148	ENST00000283233.5	9606	hsa-miR-374a-5p	3	439	446	-0.06	85	-0.06	90	-3.4063
L2c	hsa-mir-374a	ENSG00000162599.11	NFIA	ENST00000403491.3	9606	hsa-miR-374a-5p	2	5378	5384	-0.02	46	-0.02	69	-2.1845
L2c	hsa-mir-374a	ENSG00000139910.15	NOVA1	ENST00000465357.2	9606	hsa-miR-374a-5p	2	2021	2027	-0.02	46	-0.02	69	-1.8498
L2c	hsa-mir-374a	ENSG00000108924.9	HLF	ENST00000226067.5	9606	hsa-miR-374a-5p	2	1501	1507	-0.025	62	-0.025	76	-2.2344
L2c	hsa-mir-374a	ENSG00000113597.13	TRAPPC13	ENST00000399438.3	9606	hsa-miR-374a-5p	3	1740	1747	-0.03	65	-0.001	36	-2.8995
L2c	hsa-mir-374a	ENSG00000048649.9	RSF1	ENST00000308488.6	9606	hsa-miR-374a-5p	3	6841	6848	-0.03	65	-0.023	75	-3.7179
L2c	hsa-mir-374a	ENSG00000168675.14	LDLRAD4	ENST00000399848.3	9606	hsa-miR-374a-5p	2	402	408	-0.036	75	-0.03	79	-2.959
L2c	hsa-mir-374a	ENSG00000097096.8	SYDE2	ENST00000341460.5	9606	hsa-miR-374a-5p	3	1873	1880	-0.106	93	-0.081	93	-3.2572
L2c	hsa-mir-374a	ENSG00000172354.5	GNB2	ENST00000303210.4	9606	hsa-miR-374a-5p	2	322	328	-0.215	99	-0.215	99	-2.7441
L2c	hsa-mir-374a	ENSG00000206559.3	ZCWPW2	ENST00000383768.2	9606	hsa-miR-374a-5p	3	354	361	-0.03	65	-0.03	79	-2.7681
L2c	hsa-mir-374a	ENSG00000180287.12	PLD5	ENST00000536534.2	9606	hsa-miR-374a-5p	3	904	911	-0.03	65	-0.03	79	-1.9644
L2c	hsa-mir-374a	ENSG00000090905.13	TNRC6A	ENST00000395799.3	9606	hsa-miR-374a-5p	3	174	181	-0.03	65	-0.03	79	-3.4039
L2c	hsa-mir-374a	ENSG00000033178.8	UBA6	ENST00000322244.5	9606	hsa-miR-374a-5p	2	680	686	-0.02	46	-0.02	69	-2.0425
L2c	hsa-mir-374a	ENSG00000112761.14	WISP3	ENST00000361714.1	9606	hsa-miR-374a-5p	3	1175	1182	-0.136	96	-0.136	97	-3.1689
L2c	hsa-mir-374a	ENSG00000178662.11	CSRNP3	ENST00000314499.7	9606	hsa-miR-374a-5p	3	967	974	-0.03	65	-0.03	79	-2.4847
L2c	hsa-mir-374a	ENSG00000137941.12	TTLL7	ENST00000260505.8	9606	hsa-miR-374a-5p	2	162	168	-0.022	60	-0.022	74	-2.7997
L2c	hsa-mir-374a	ENSG00000151320.6	AKAP6	ENST00000557272.1	9606	hsa-miR-374a-5p	3	449	456	-0.03	65	-0.03	79	-2.7217
L2c	hsa-mir-374a	ENSG00000140992.14	PDPK1	ENST00000441549.3	9606	hsa-miR-374a-5p	2	5354	5360	-0.02	46	-0.017	65	-2.543
L2c	hsa-mir-374a	ENSG00000151338.14	MIPOL1	ENST00000327441.7	9606	hsa-miR-374a-5p	3	1929	1936	-0.03	65	-0.004	46	-2.4806
L2c	hsa-mir-374a	ENSG00000007866.14	TEAD3	ENST00000402886.3	9606	hsa-miR-374a-5p	2	1289	1295	-0.083	90	-0.083	93	-2.2344
L2c	hsa-mir-374a	ENSG00000165030.3	NFIL3	ENST00000297689.3	9606	hsa-miR-374a-5p	3	246	253	-0.231	99	-0.231	99	-2.4622
L2c	hsa-mir-374a	ENSG00000175305.12	CCNE2	ENST00000520509.1	9606	hsa-miR-374a-5p	2	1318	1324	-0.074	88	-0.07	92	-2.2653
L2c	hsa-mir-374a	ENSG00000138193.10	PLCE1	ENST00000371380.3	9606	hsa-miR-374a-5p	2	1077	1083	-0.02	46	-0.02	69	-2.5181
L2c	hsa-mir-374a	ENSG00000117594.5	HSD11B1	ENST00000367028.2	9606	hsa-miR-374a-5p	1	306	312	-0.141	96	-0.141	97	-3.1755
L2c	hsa-mir-374a	ENSG00000164684.9	ZNF704	ENST00000327835.3	9606	hsa-miR-374a-5p	3	5419	5426	-0.03	65	-0.014	63	-3.0879
L2c	hsa-mir-374a	ENSG00000125740.9	FOSB	ENST00000592811.1	9606	hsa-miR-374a-5p	2	1751	1757	-0.061	85	-0.032	82	-2.2344
L2c	hsa-mir-374a	ENSG00000132963.7	POMP	ENST00000380842.4	9606	hsa-miR-374a-5p	3	258	265	-0.306	99	-0.141	97	-3.2504
L2c	hsa-mir-374a	ENSG00000105793.11	GTPBP10	ENST00000222511.6	9606	hsa-miR-374a-5p	3	1652	1659	-0.111	94	-0.01	59	-3.1689
L2c	hsa-mir-374a	ENSG00000156427.7	FGF18	ENST00000274625.5	9606	hsa-miR-374a-5p	2	702	708	-0.177	98	-0.177	98	-2.2344
L2c	hsa-mir-374a	ENSG00000178385.9	PLEKHM3	ENST00000427836.2	9606	hsa-miR-374a-5p	3	2100	2107	-0.03	65	-0.016	65	-3.0347
L2c	hsa-mir-374a	ENSG00000082175.10	PGR	ENST00000325455.5	9606	hsa-miR-374a-5p	2	370	376	-0.02	46	-0.02	69	-1.5939
L2c	hsa-mir-374a	ENSG00000182831.7	C16orf72	ENST00000327827.7	9606	hsa-miR-374a-5p	2	1311	1317	-0.14	96	-0.07	91	NULL
L2c	hsa-mir-374a	ENSG00000139163.11	ETNK1	ENST00000266517.4	9606	hsa-miR-374a-5p	3	292	299	-0.103	93	-0.094	94	-2.991
L2c	hsa-mir-374a	ENSG00000005981.8	ASB4	ENST00000325885.5	9606	hsa-miR-374a-5p	1	91	97	-0.01	30	-0.01	55	-2.084
L2c	hsa-mir-374a	ENSG00000072364.8	AFF4	ENST00000265343.5	9606	hsa-miR-374a-5p	2	5390	5396	-0.02	46	-0.019	68	-2.215
L2c	hsa-mir-374a	ENSG00000070756.9	PABPC1	ENST00000318607.5	9606	hsa-miR-374a-5p	1	404	410	-0.029	65	-0.029	78	-1.3237
L2c	hsa-mir-374a	ENSG00000184575.7	XPOT	ENST00000332707.5	9606	hsa-miR-374a-5p	3	576	583	-0.03	65	-0.003	42	-3.6099
L2c	hsa-mir-374a	ENSG00000115295.15	CLIP4	ENST00000320081.5	9606	hsa-miR-374a-5p	2	1588	1594	-0.02	46	-0.017	65	-2.2409
L2c	hsa-mir-374a	ENSG00000071967.7	CYBRD1	ENST00000375252.3	9606	hsa-miR-374a-5p	2	2448	2454	-0.02	46	-0.019	67	-1.3272
L2c	hsa-mir-374a	ENSG00000172840.2	PDP2	ENST00000311765.2	9606	hsa-miR-374a-5p	3	4506	4513	-0.03	65	-0.013	61	-3.3933
L2c	hsa-mir-374a	ENSG00000172795.11	DCP2	ENST00000389063.2	9606	hsa-miR-374a-5p	3	8666	8673	-0.03	65	0	0	-3.2301
L2c	hsa-mir-374a	ENSG00000140948.7	ZCCHC14	ENST00000268616.4	9606	hsa-miR-374a-5p	2	3940	3946	-0.02	46	-0.018	67	-2.7223
L2c	hsa-mir-374a	ENSG00000130449.5	ZSWIM6	ENST00000252744.5	9606	hsa-miR-374a-5p	2	653	659	-0.02	46	-0.019	68	-2.191
L2c	hsa-mir-374a	ENSG00000013561.13	RNF14	ENST00000394520.2	9606	hsa-miR-374a-5p	3	245	252	-0.07	87	-0.07	91	-3.4039
L2c	hsa-mir-374a	ENSG00000198947.10	DMD	ENST00000378677.2	9606	hsa-miR-374a-5p	2	2640	2646	-0.02	46	-0.003	43	-2.2097
L2c	hsa-mir-374a	ENSG00000135338.9	LCA5	ENST00000369846.4	9606	hsa-miR-374a-5p	3	59	66	-0.18	98	-0.18	98	-2.991
L2c	hsa-mir-374a	ENSG00000162852.9	CNST	ENST00000366513.4	9606	hsa-miR-374a-5p	3	1719	1726	-0.03	65	-0.03	79	-2.709
L2c	hsa-mir-374a	ENSG00000169118.11	CSNK1G1	ENST00000303052.7	9606	hsa-miR-374a-5p	2	5668	5674	-0.04	77	-0.04	84	-2.7997
L2c	hsa-mir-374a	ENSG00000157540.15	DYRK1A	ENST00000339659.4	9606	hsa-miR-374a-5p	2	2595	2601	-0.02	46	-0.019	67	-1.7248
L2c	hsa-mir-374a	ENSG00000116406.14	EDEM3	ENST00000318130.8	9606	hsa-miR-374a-5p	1	3513	3519	-0.01	30	-0.01	55	-2.6466
L2c	hsa-mir-374a	ENSG00000151883.12	PARP8	ENST00000503750.2	9606	hsa-miR-374a-5p	3	4255	4262	-0.03	65	-0.019	68	-3.6099
L2c	hsa-mir-374a	ENSG00000164168.3	TMEM184C	ENST00000296582.3	9606	hsa-miR-374a-5p	3	1252	1259	-0.03	65	-0.003	42	-2.728
L2c	hsa-mir-374a	ENSG00000183044.7	ABAT	ENST00000569156.1	9606	hsa-miR-374a-5p	3	2842	2849	-0.048	81	-0.022	74	-3.1486
L2c	hsa-mir-374a	ENSG00000123892.7	RAB38	ENST00000243662.6	9606	hsa-miR-374a-5p	2	682	688	-0.141	96	-0.141	97	-2.2344
L2c	hsa-mir-374a	ENSG00000130449.5	ZSWIM6	ENST00000252744.5	9606	hsa-miR-374a-5p	2	1255	1261	-0.031	72	-0.03	81	-2.2344
L2c	hsa-mir-374a	ENSG00000079950.9	STX7	ENST00000367941.2	9606	hsa-miR-374a-5p	1	14519	14525	-0.056	83	0	31	-2.0707
L2c	hsa-mir-374a	ENSG00000143603.14	KCNN3	ENST00000271915.4	9606	hsa-miR-374a-5p	3	5657	5664	-0.03	65	-0.03	79	-2.8995
L2c	hsa-mir-374a	ENSG00000157916.14	RER1	ENST00000378512.1	9606	hsa-miR-374a-5p	2	752	758	-0.138	96	-0.088	94	-2.497
L2c	hsa-mir-374a	ENSG00000204856.7	FAM216A	ENST00000377673.5	9606	hsa-miR-374a-5p	3	1767	1774	-0.194	98	0	31	-3.2504
L2c	hsa-mir-374a	ENSG00000196935.4	SRGAP1	ENST00000355086.3	9606	hsa-miR-374a-5p	2	4418	4424	-0.02	46	-0.013	61	-2.0811
L2c	hsa-mir-374a	ENSG00000248383.3	PCDHAC1	ENST00000253807.2	9606	hsa-miR-374a-5p	2	1058	1064	-0.02	46	-0.02	69	-1.8868
L2c	hsa-mir-374a	ENSG00000125450.6	NUP85	ENST00000447371.2	9606	hsa-miR-374a-5p	1	357	363	-0.037	75	-0.037	83	-1.4393
L2c	hsa-mir-374a	ENSG00000007237.14	GAS7	ENST00000437099.2	9606	hsa-miR-374a-5p	3	6595	6602	-0.03	65	-0.001	36	-3.2769
L2c	hsa-mir-374a	ENSG00000184886.3	PIGW	ENST00000328396.2	9606	hsa-miR-374a-5p	3	98	105	-0.201	98	-0.201	99	-3.1689
L2c	hsa-mir-374a	ENSG00000196865.4	NHLRC2	ENST00000369301.3	9606	hsa-miR-374a-5p	3	610	617	-0.076	89	-0.074	92	-3.1486
L2c	hsa-mir-374a	ENSG00000113742.8	CPEB4	ENST00000265085.5	9606	hsa-miR-374a-5p	3	1368	1375	-0.03	65	-0.03	79	-3.1486
L2c	hsa-mir-374a	ENSG00000172817.3	CYP7B1	ENST00000310193.3	9606	hsa-miR-374a-5p	2	705	711	-0.02	46	-0.018	66	-1.9251
L2c	hsa-mir-374a	ENSG00000099617.2	EFNA2	ENST00000215368.2	9606	hsa-miR-374a-5p	2	1278	1284	-0.075	88	-0.075	92	-2.2344
L2c	hsa-mir-374a	ENSG00000163421.4	PROK2	ENST00000353065.3	9606	hsa-miR-374a-5p	2	1048	1054	-0.203	98	-0.154	98	-2.0435
L2c	hsa-mir-374a	ENSG00000005073.5	HOXA11	ENST00000006015.3	9606	hsa-miR-374a-5p	2	1073	1079	-0.107	93	-0.107	95	NULL
L2c	hsa-mir-374a	ENSG00000171862.5	PTEN	ENST00000371953.3	9606	hsa-miR-374a-5p	2	2389	2395	-0.039	76	-0.031	81	-2.2344
L2c	hsa-mir-374a	ENSG00000083067.18	TRPM3	ENST00000377110.3	9606	hsa-miR-374a-5p	1	591	597	-0.01	30	-0.01	55	-2.5303
L2c	hsa-mir-374a	ENSG00000168675.14	LDLRAD4	ENST00000399848.3	9606	hsa-miR-374a-5p	3	5206	5213	-0.03	65	-0.012	60	-3.0698
L2c	hsa-mir-374a	ENSG00000188803.10	SHISA6	ENST00000441885.3	9606	hsa-miR-374a-5p	2	5499	5505	-0.02	46	-0.02	69	-2.1656
L2c	hsa-mir-374a	ENSG00000130449.5	ZSWIM6	ENST00000252744.5	9606	hsa-miR-374a-5p	3	1667	1674	-0.03	65	-0.029	78	-3.7179
L2c	hsa-mir-374a	ENSG00000165494.6	PCF11	ENST00000298281.4	9606	hsa-miR-374a-5p	1	283	289	-0.097	92	-0.093	94	-2.2599
L2c	hsa-mir-374a	ENSG00000114739.9	ACVR2B	ENST00000352511.4	9606	hsa-miR-374a-5p	3	141	148	-0.132	96	-0.088	94	-4.127
L2c	hsa-mir-374a	ENSG00000122912.10	SLC25A16	ENST00000609923.1	9606	hsa-miR-374a-5p	3	1119	1126	-0.03	65	-0.006	48	-2.7434
L2c	hsa-mir-374a	ENSG00000075240.12	GRAMD4	ENST00000361034.3	9606	hsa-miR-374a-5p	1	2492	2498	-0.058	84	-0.055	89	-2.7316
L2c	hsa-mir-374a	ENSG00000132475.4	H3F3B	ENST00000591890.1	9606	hsa-miR-374a-5p	3	1046	1053	-0.125	95	-0.101	95	-2.9183
L2c	hsa-mir-374a	ENSG00000163291.10	PAQR3	ENST00000512733.1	9606	hsa-miR-374a-5p	3	2078	2085	-0.03	65	-0.03	79	-3.1689
L2c	hsa-mir-374a	ENSG00000125266.6	EFNB2	ENST00000245323.4	9606	hsa-miR-374a-5p	2	2284	2290	-0.061	85	-0.061	90	-2.2344
L2c	hsa-mir-374a	ENSG00000084733.6	RAB10	ENST00000264710.4	9606	hsa-miR-374a-5p	2	265	271	-0.059	84	-0.059	89	-1.7248
L2c	hsa-mir-374a	ENSG00000111962.7	UST	ENST00000367463.4	9606	hsa-miR-374a-5p	3	2604	2611	-0.03	65	-0.02	73	-2.688
L2c	hsa-mir-374a	ENSG00000130449.5	ZSWIM6	ENST00000252744.5	9606	hsa-miR-374a-5p	2	107	113	-0.02	46	-0.02	69	-1.5531
L2c	hsa-mir-374a	ENSG00000170242.13	USP47	ENST00000339865.5	9606	hsa-miR-374a-5p	1	675	681	-0.01	30	-0.009	53	-2.629
L2c	hsa-mir-374a	ENSG00000136870.6	ZNF189	ENST00000374861.3	9606	hsa-miR-374a-5p	3	951	958	-0.047	80	-0.047	87	-2.9776
L2c	hsa-mir-374a	ENSG00000113231.9	PDE8B	ENST00000264917.5	9606	hsa-miR-374a-5p	3	2167	2174	-0.03	65	-0.001	36	-2.6963
L2c	hsa-mir-374a	ENSG00000121075.5	TBX4	ENST00000393853.4	9606	hsa-miR-374a-5p	2	1222	1228	-0.067	87	-0.067	91	-2.2475
L2c	hsa-mir-374a	ENSG00000206052.6	DOK6	ENST00000382713.5	9606	hsa-miR-374a-5p	3	7170	7177	-0.03	65	-0.03	79	-3.7286
L2c	hsa-mir-374a	ENSG00000122786.15	CALD1	ENST00000361388.2	9606	hsa-miR-374a-5p	2	752	758	-0.02	46	-0.017	65	-2.3706
L2c	hsa-mir-374a	ENSG00000163064.6	EN1	ENST00000295206.6	9606	hsa-miR-374a-5p	3	403	410	-0.204	98	-0.204	99	NULL
L2c	hsa-mir-374a	ENSG00000112541.9	PDE10A	ENST00000366882.1	9606	hsa-miR-374a-5p	3	5490	5497	-0.032	73	-0.022	74	-3.2466
L2c	hsa-mir-374a	ENSG00000107485.11	GATA3	ENST00000379328.3	9606	hsa-miR-374a-5p	2	734	740	-0.02	46	-0.02	69	-1.8414
L2c	hsa-mir-374a	ENSG00000151718.11	WWC2	ENST00000403733.3	9606	hsa-miR-374a-5p	3	2359	2366	-0.03	65	-0.029	78	-3.2301
L2c	hsa-mir-374a	ENSG00000181072.7	CHRM2	ENST00000445907.2	9606	hsa-miR-374a-5p	2	3970	3976	-0.071	88	-0.071	92	-2.127
L2c	hsa-mir-374a	ENSG00000198780.7	FAM169A	ENST00000380515.3	9606	hsa-miR-374a-5p	3	4264	4271	-0.055	83	-0.047	87	-2.8884
L2c	hsa-mir-374a	ENSG00000163644.10	PPM1K	ENST00000608933.1	9606	hsa-miR-374a-5p	3	2945	2952	-0.03	65	-0.011	59	-3.7113
L2c	hsa-mir-374a	ENSG00000204969.5	PCDHA2	ENST00000526136.1	9606	hsa-miR-374a-5p	2	1058	1064	-0.02	46	-0.02	69	-1.8868
L2c	hsa-mir-374a	ENSG00000008441.12	NFIX	ENST00000360105.4	9606	hsa-miR-374a-5p	2	2837	2843	-0.02	46	-0.02	69	-2.2159
L2c	hsa-mir-374a	ENSG00000182752.8	PAPPA	ENST00000328252.3	9606	hsa-miR-374a-5p	2	4912	4918	-0.02	46	-0.018	66	-2.1001
L2c	hsa-mir-374a	ENSG00000095209.7	TMEM38B	ENST00000374692.3	9606	hsa-miR-374a-5p	2	1574	1580	-0.02	46	-0.012	60	-2.4174
L2c	hsa-mir-374a	ENSG00000182095.10	TNRC18	ENST00000399537.4	9606	hsa-miR-374a-5p	1	885	891	-0.018	45	-0.018	66	-2.0321
L2c	hsa-mir-374a	ENSG00000164976.8	KIAA1161	ENST00000297625.7	9606	hsa-miR-374a-5p	3	4121	4128	-0.03	65	-0.03	79	-2.8237
L2c	hsa-mir-374a	ENSG00000183873.11	SCN5A	ENST00000414099.2	9606	hsa-miR-374a-5p	2	326	332	-0.02	46	-0.02	69	-2.7441
L2c	hsa-mir-374a	ENSG00000168453.10	HR	ENST00000381418.4	9606	hsa-miR-374a-5p	3	1268	1275	-0.03	65	-0.026	77	-2.783
L2c	hsa-mir-374a	ENSG00000115966.12	ATF2	ENST00000487334.2	9606	hsa-miR-374a-5p	3	1114	1121	-0.03	65	-0.026	77	-3.2577
L2c	hsa-mir-374a	ENSG00000175449.9	RFESD	ENST00000513950.2	9606	hsa-miR-374a-5p	3	2281	2288	-0.191	98	-0.019	67	-2.898
L2c	hsa-mir-374a	ENSG00000169933.8	FRMPD4	ENST00000380682.1	9606	hsa-miR-374a-5p	2	1509	1515	-0.02	46	-0.02	69	-2.271
L2c	hsa-mir-374a	ENSG00000151883.12	PARP8	ENST00000503750.2	9606	hsa-miR-374a-5p	3	92	99	-0.095	92	-0.095	94	-2.9776
L2c	hsa-mir-374a	ENSG00000047597.5	XK	ENST00000378616.3	9606	hsa-miR-374a-5p	2	3094	3100	-0.02	46	-0.02	69	-2.3668
L2c	hsa-mir-374a	ENSG00000100522.4	GNPNAT1	ENST00000216410.3	9606	hsa-miR-374a-5p	3	199	206	-0.179	98	-0.179	98	-2.9699
L2c	hsa-mir-374a	ENSG00000160058.14	BSDC1	ENST00000341071.7	9606	hsa-miR-374a-5p	1	3053	3059	-0.019	46	-0.018	67	-2.4836
L2c	hsa-mir-374a	ENSG00000165392.5	WRN	ENST00000298139.5	9606	hsa-miR-374a-5p	3	36	43	-0.03	65	-0.03	79	-2.739
L2c	hsa-mir-374a	ENSG00000163602.9	RYBP	ENST00000477973.2	9606	hsa-miR-374a-5p	2	3417	3423	-0.02	46	-0.019	67	-2.0331
L2c	hsa-mir-374a	ENSG00000170185.5	USP38	ENST00000307017.4	9606	hsa-miR-374a-5p	1	852	858	-0.01	30	-0.009	54	-2.3684
L2c	hsa-mir-374a	ENSG00000102245.3	CD40LG	ENST00000370629.2	9606	hsa-miR-374a-5p	2	128	134	-0.051	82	-0.051	88	-2.3741
L2c	hsa-mir-374a	ENSG00000134444.9	KIAA1468	ENST00000398130.2	9606	hsa-miR-374a-5p	2	329	335	-0.02	46	-0.02	69	-2.0929
L2c	hsa-mir-374a	ENSG00000113742.8	CPEB4	ENST00000265085.5	9606	hsa-miR-374a-5p	2	3924	3930	-0.02	46	-0.02	68	-1.9508
L2c	hsa-mir-374a	ENSG00000148143.8	ZNF462	ENST00000277225.5	9606	hsa-miR-374a-5p	3	2297	2304	-0.03	65	-0.018	66	-4.127
L2c	hsa-mir-374a	ENSG00000204967.6	PCDHA4	ENST00000530339.1	9606	hsa-miR-374a-5p	2	1058	1064	-0.02	46	-0.02	69	-1.8868
L2c	hsa-mir-374a	ENSG00000168676.6	KCTD19	ENST00000304372.5	9606	hsa-miR-374a-5p	3	108	115	-0.468	99	-0.468	99	-2.991
L2c	hsa-mir-374a	ENSG00000162702.7	ZNF281	ENST00000294740.3	9606	hsa-miR-374a-5p	2	898	904	-0.02	46	-0.018	67	-2.5181
L2c	hsa-mir-374a	ENSG00000090054.9	SPTLC1	ENST00000262554.2	9606	hsa-miR-374a-5p	3	551	558	-0.071	88	-0.071	92	-3.4523
L2c	hsa-mir-374a	ENSG00000244405.3	ETV5	ENST00000306376.5	9606	hsa-miR-374a-5p	2	1387	1393	-0.02	46	-0.02	69	-2.1845
L2c	hsa-mir-374a	ENSG00000133401.11	PDZD2	ENST00000438447.1	9606	hsa-miR-374a-5p	2	2615	2621	-0.02	46	-0.02	69	-2.1177
L2c	hsa-mir-374a	ENSG00000205922.4	ONECUT3	ENST00000382349.4	9606	hsa-miR-374a-5p	1	3766	3772	-0.01	30	-0.01	55	-2.7316
L2c	hsa-mir-374a	ENSG00000109787.8	KLF3	ENST00000261438.5	9606	hsa-miR-374a-5p	2	3742	3748	-0.064	86	-0.022	74	-2.1106
L2c	hsa-mir-374a	ENSG00000144228.4	SPOPL	ENST00000280098.4	9606	hsa-miR-374a-5p	3	2304	2311	-0.03	65	-0.028	77	-2.8884
L2c	hsa-mir-374a	ENSG00000065534.14	MYLK	ENST00000360772.3	9606	hsa-miR-374a-5p	3	1544	1551	-0.03	65	-0.03	79	-3.7179
L2c	hsa-mir-374a	ENSG00000118777.6	ABCG2	ENST00000515655.1	9606	hsa-miR-374a-5p	2	2597	2603	-0.02	46	-0.002	39	-2.2344
L2c	hsa-mir-374a	ENSG00000183814.11	LIN9	ENST00000328205.5	9606	hsa-miR-374a-5p	3	1027	1034	-0.083	90	-0.016	64	-3.0725
L2c	hsa-mir-374a	ENSG00000155984.10	TMEM185A	ENST00000507237.1	9606	hsa-miR-374a-5p	3	24	31	-0.463	99	-0.456	99	-3.1689
L2c	hsa-mir-374a	ENSG00000124766.4	SOX4	ENST00000244745.1	9606	hsa-miR-374a-5p	3	2343	2350	-0.03	65	-0.03	79	-3.3133
L2c	hsa-mir-374a	ENSG00000163132.6	MSX1	ENST00000382723.4	9606	hsa-miR-374a-5p	2	748	754	-0.166	97	-0.166	98	-1.687
L2c	hsa-mir-374a	ENSG00000164163.6	ABCE1	ENST00000296577.4	9606	hsa-miR-374a-5p	2	298	304	-0.02	46	-0.02	68	-1.9886
L2c	hsa-mir-374a	ENSG00000182158.10	CREB3L2	ENST00000330387.6	9606	hsa-miR-374a-5p	3	4438	4445	-0.03	65	-0.028	77	-2.2246
L2c	hsa-mir-374a	ENSG00000135837.11	CEP350	ENST00000367607.3	9606	hsa-miR-374a-5p	3	3306	3313	-0.03	65	-0.026	76	-2.9183
L2c	hsa-mir-374a	ENSG00000153944.6	MSI2	ENST00000284073.2	9606	hsa-miR-374a-5p	2	4042	4048	-0.02	46	-0.003	43	-2.1845
L2c	hsa-mir-374a	ENSG00000196850.4	PPTC7	ENST00000354300.3	9606	hsa-miR-374a-5p	3	2781	2788	-0.03	65	-0.03	79	-2.9183
L2c	hsa-mir-374a	ENSG00000164176.8	EDIL3	ENST00000296591.5	9606	hsa-miR-374a-5p	3	539	546	-0.057	84	-0.057	89	-3.262
L2c	hsa-mir-374a	ENSG00000158825.5	CDA	ENST00000375071.3	9606	hsa-miR-374a-5p	1	309	315	-0.164	97	-0.164	98	-2.5176
L2c	hsa-mir-374a	ENSG00000182010.6	RTKN2	ENST00000373789.3	9606	hsa-miR-374a-5p	3	3038	3045	-0.03	65	-0.03	79	-3.1486
L2c	hsa-mir-374a	ENSG00000160271.10	RALGDS	ENST00000372050.3	9606	hsa-miR-374a-5p	2	839	845	-0.108	93	-0.108	95	-2.8103
L2c	hsa-mir-374a	ENSG00000145041.11	VPRBP	ENST00000335891.5	9606	hsa-miR-374a-5p	3	563	570	-0.135	96	-0.135	97	-3.1486
L2c	hsa-mir-374a	ENSG00000136448.7	NMT1	ENST00000592782.1	9606	hsa-miR-374a-5p	2	331	337	-0.045	79	-0.044	86	-2.2344
L2c	hsa-mir-374a	ENSG00000130584.6	ZBTB46	ENST00000245663.4	9606	hsa-miR-374a-5p	2	2995	3001	-0.02	46	-0.02	69	-2.228
L2c	hsa-mir-374a	ENSG00000106236.3	NPTX2	ENST00000265634.3	9606	hsa-miR-374a-5p	2	1093	1099	-0.122	95	-0.084	93	-2.5772
L2c	hsa-mir-374a	ENSG00000169155.5	ZBTB43	ENST00000449886.1	9606	hsa-miR-374a-5p	3	1795	1802	-0.03	65	-0.03	79	-3.1486
L2c	hsa-mir-374a	ENSG00000158092.2	NCK1	ENST00000469404.1	9606	hsa-miR-374a-5p	3	137	144	-0.215	99	-0.215	99	-3.0476
L2c	hsa-mir-374a	ENSG00000120694.15	HSPH1	ENST00000320027.5	9606	hsa-miR-374a-5p	2	121	127	-0.044	79	-0.043	86	-1.915
L2c	hsa-mir-374a	ENSG00000245848.2	CEBPA	ENST00000498907.2	9606	hsa-miR-374a-5p	2	1371	1377	-0.039	76	-0.038	84	-2.097
L2c	hsa-mir-374a	ENSG00000163064.6	EN1	ENST00000295206.6	9606	hsa-miR-374a-5p	3	394	401	-0.227	99	-0.227	99	-4.127
L2c	hsa-mir-374a	ENSG00000162999.8	DUSP19	ENST00000354221.4	9606	hsa-miR-374a-5p	3	193	200	-0.149	97	-0.149	98	-3.3827
L2c	hsa-mir-374a	ENSG00000060982.10	BCAT1	ENST00000261192.7	9606	hsa-miR-374a-5p	1	2494	2500	-0.01	30	-0.009	54	-1.8549
L2c	hsa-mir-374a	ENSG00000066933.11	MYO9A	ENST00000564571.1	9606	hsa-miR-374a-5p	2	4377	4383	-0.02	46	-0.014	63	-2.1815
L2c	hsa-mir-374a	ENSG00000198948.7	MFAP3L	ENST00000393704.3	9606	hsa-miR-374a-5p	2	3128	3134	-0.02	46	-0.019	68	-2.497
L2c	hsa-mir-374a	ENSG00000066468.16	FGFR2	ENST00000369061.4	9606	hsa-miR-374a-5p	2	421	427	-0.059	84	-0.059	89	-2.2344
L2c	hsa-mir-374a	ENSG00000153234.9	NR4A2	ENST00000409108.2	9606	hsa-miR-374a-5p	2	768	774	-0.02	46	-0.02	68	-2.2475
L2c	hsa-mir-374a	ENSG00000107854.5	TNKS2	ENST00000371627.4	9606	hsa-miR-374a-5p	1	252	258	-0.01	30	-0.01	55	-2.159
L2c	hsa-mir-374a	ENSG00000116183.6	PAPPA2	ENST00000367662.3	9606	hsa-miR-374a-5p	1	3110	3116	-0.014	42	-0.014	62	-1.7458
L2c	hsa-mir-374a	ENSG00000171517.5	LPAR3	ENST00000440886.1	9606	hsa-miR-374a-5p	2	2003	2009	-0.028	64	-0.004	45	-2.0526
L2c	hsa-mir-374a	ENSG00000171862.5	PTEN	ENST00000371953.3	9606	hsa-miR-374a-5p	2	2408	2414	-0.02	46	-0.016	64	-2.271
L2c	hsa-mir-374a	ENSG00000186479.4	RGS7BP	ENST00000334025.2	9606	hsa-miR-374a-5p	3	487	494	-0.034	74	-0.034	82	-2.8249
L2c	hsa-mir-374a	ENSG00000162944.6	RFTN2	ENST00000295049.4	9606	hsa-miR-374a-5p	2	1137	1143	-0.106	93	-0.106	95	-1.9251
L2c	hsa-mir-374a	ENSG00000144724.14	PTPRG	ENST00000474889.1	9606	hsa-miR-374a-5p	2	4236	4242	-0.02	46	-0.016	64	-1.6942
L2c	hsa-mir-374a	ENSG00000174628.12	IQCK	ENST00000320394.6	9606	hsa-miR-374a-5p	1	941	947	-0.082	90	-0.05	87	-2.1244
L2c	hsa-mir-374a	ENSG00000169554.12	ZEB2	ENST00000558170.2	9606	hsa-miR-374a-5p	2	1032	1038	-0.02	46	-0.02	69	-2.281
L2c	hsa-mir-374a	ENSG00000186318.12	BACE1	ENST00000313005.6	9606	hsa-miR-374a-5p	2	2157	2163	-0.02	46	-0.01	55	-2.2505
L2c	hsa-mir-374a	ENSG00000157916.14	RER1	ENST00000378512.1	9606	hsa-miR-374a-5p	1	740	746	-0.055	83	-0.036	83	-1.3776
L2c	hsa-mir-374a	ENSG00000112541.9	PDE10A	ENST00000366882.1	9606	hsa-miR-374a-5p	1	5385	5391	-0.08	89	-0.054	89	-2.2599
L2c	hsa-mir-374a	ENSG00000121964.10	GTDC1	ENST00000392869.2	9606	hsa-miR-374a-5p	3	3722	3729	-0.03	65	-0.001	38	-2.7217
L2c	hsa-mir-374a	ENSG00000181722.11	ZBTB20	ENST00000462705.1	9606	hsa-miR-374a-5p	2	18289	18295	-0.02	46	0	0	-2.7997
L2c	hsa-mir-374a	ENSG00000125820.5	NKX2-2	ENST00000377142.4	9606	hsa-miR-374a-5p	3	97	104	-0.257	99	-0.257	99	-4.127
L2c	hsa-mir-374a	ENSG00000164440.10	TXLNB	ENST00000358430.3	9606	hsa-miR-374a-5p	3	1858	1865	-0.03	65	-0.03	79	-2.6987
L2c	hsa-mir-374a	ENSG00000090863.7	GLG1	ENST00000422840.2	9606	hsa-miR-374a-5p	3	1538	1545	-0.03	65	-0.003	44	-3.0255
L2c	hsa-mir-374a	ENSG00000063015.15	SEZ6	ENST00000317338.12	9606	hsa-miR-374a-5p	2	955	961	-0.02	46	-0.02	69	-1.915
L2c	hsa-mir-374a	ENSG00000111011.13	RSRC2	ENST00000331738.7	9606	hsa-miR-374a-5p	3	681	688	-0.03	65	-0.021	73	-2.0428
L2c	hsa-mir-374a	ENSG00000196504.11	PRPF40A	ENST00000410080.1	9606	hsa-miR-374a-5p	3	1115	1122	-0.031	72	-0.008	51	-3.2301
L2c	hsa-mir-374a	ENSG00000105819.9	PMPCB	ENST00000249269.4	9606	hsa-miR-374a-5p	3	267	274	-0.237	99	-0.039	84	-3.1689
L2c	hsa-mir-374a	ENSG00000152580.8	IGSF10	ENST00000282466.3	9606	hsa-miR-374a-5p	2	2652	2658	-0.023	61	-0.001	34	-2.317
L2c	hsa-mir-374a	ENSG00000183826.12	BTBD9	ENST00000314100.6	9606	hsa-miR-374a-5p	3	4275	4282	-0.03	65	-0.004	44	-4.1826
L2c	hsa-mir-374a	ENSG00000102935.7	ZNF423	ENST00000561648.1	9606	hsa-miR-374a-5p	2	312	318	-0.037	75	-0.034	83	-2.1845
L2c	hsa-mir-374a	ENSG00000138675.12	FGF5	ENST00000456523.3	9606	hsa-miR-374a-5p	3	2054	2061	-0.059	84	-0.014	63	-2.8884
L2c	hsa-mir-374a	ENSG00000128731.11	HERC2	ENST00000261609.7	9606	hsa-miR-374a-5p	3	421	428	-0.03	65	-0.023	75	-2.6059
L2c	hsa-mir-374a	ENSG00000182831.7	C16orf72	ENST00000327827.7	9606	hsa-miR-374a-5p	2	1306	1312	-0.153	97	-0.076	92	-3.2644
L2c	hsa-mir-374a	ENSG00000150051.9	MKX	ENST00000375790.5	9606	hsa-miR-374a-5p	3	1816	1823	-0.03	65	-0.03	79	-2.709
L2c	hsa-mir-374a	ENSG00000048649.9	RSF1	ENST00000308488.6	9606	hsa-miR-374a-5p	2	428	434	-0.02	46	-0.02	68	-2.497
L2c	hsa-mir-374a	ENSG00000136869.13	TLR4	ENST00000355622.6	9606	hsa-miR-374a-5p	1	5858	5864	-0.054	83	0	0	-3.0455
L2c	hsa-mir-374a	ENSG00000134245.13	WNT2B	ENST00000369686.5	9606	hsa-miR-374a-5p	3	9082	9089	-0.03	65	-0.03	79	-2.1577
L2c	hsa-mir-374a	ENSG00000185129.4	PURA	ENST00000331327.3	9606	hsa-miR-374a-5p	2	559	565	-0.02	46	-0.019	68	-2.423
L2c	hsa-mir-374a	ENSG00000158163.10	DZIP1L	ENST00000327532.2	9606	hsa-miR-374a-5p	2	787	793	-0.098	92	-0.098	95	-1.8774
L2c	hsa-mir-374a	ENSG00000185551.8	NR2F2	ENST00000394166.3	9606	hsa-miR-374a-5p	3	918	925	-0.057	84	-0.053	88	-3.2577
L2c	hsa-mir-374a	ENSG00000196549.6	MME	ENST00000460393.1	9606	hsa-miR-374a-5p	2	785	791	-0.02	46	-0.016	64	-2.1371
L2c	hsa-mir-374a	ENSG00000117505.8	DR1	ENST00000370272.4	9606	hsa-miR-374a-5p	2	1856	1862	-0.02	46	-0.016	64	-2.0499
L2c	hsa-mir-374a	ENSG00000113532.8	ST8SIA4	ENST00000231461.5	9606	hsa-miR-374a-5p	2	3954	3960	-0.047	80	-0.047	87	-2.5173
L2c	hsa-mir-374a	ENSG00000100528.7	CNIH1	ENST00000395573.4	9606	hsa-miR-374a-5p	1	392	398	-0.144	96	-0.142	97	-2.6184
L2c	hsa-mir-374a	ENSG00000256053.3	APOPT1	ENST00000556253.2	9606	hsa-miR-374a-5p	3	20	27	-0.285	99	-0.285	99	-2.7377
L2c	hsa-mir-374a	ENSG00000010017.9	RANBP9	ENST00000011619.3	9606	hsa-miR-374a-5p	3	673	680	-0.03	65	-0.03	79	-2.7377
L2c	hsa-mir-374a	ENSG00000061676.10	NCKAP1	ENST00000361354.4	9606	hsa-miR-374a-5p	3	13242	13249	-0.03	65	0	31	-3.8117
L2c	hsa-mir-374a	ENSG00000085832.12	EPS15	ENST00000371730.2	9606	hsa-miR-374a-5p	2	1989	1995	-0.02	46	-0.012	61	-2.2475
L2c	hsa-mir-374a	ENSG00000184005.9	ST6GALNAC3	ENST00000328299.3	9606	hsa-miR-374a-5p	2	3715	3721	-0.02	46	-0.019	68	-2.2705
L2c	hsa-mir-374a	ENSG00000136874.6	STX17	ENST00000259400.6	9606	hsa-miR-374a-5p	3	4440	4447	-0.03	65	-0.008	51	-2.067
L2c	hsa-mir-374a	ENSG00000131370.11	SH3BP5	ENST00000383791.3	9606	hsa-miR-374a-5p	1	3845	3851	-0.01	30	0	0	-2.8293
L2c	hsa-mir-374a	ENSG00000196482.12	ESRRG	ENST00000361525.3	9606	hsa-miR-374a-5p	2	2170	2176	-0.02	46	-0.02	69	-2.1386
L2c	hsa-mir-374a	ENSG00000125845.6	BMP2	ENST00000378827.4	9606	hsa-miR-374a-5p	3	317	324	-0.053	82	-0.053	88	-2.3106
L2c	hsa-mir-374a	ENSG00000150907.6	FOXO1	ENST00000379561.5	9606	hsa-miR-374a-5p	2	2623	2629	-0.02	46	-0.02	68	-1.6075
L2c	hsa-mir-374a	ENSG00000047932.9	GOPC	ENST00000368498.2	9606	hsa-miR-374a-5p	2	2865	2871	-0.02	46	-0.01	58	-2.097
L2c	hsa-mir-374a	ENSG00000010244.12	ZNF207	ENST00000394670.4	9606	hsa-miR-374a-5p	3	6905	6912	-0.03	65	-0.018	67	-2.8608
L2c	hsa-mir-374a	ENSG00000163170.7	BOLA3	ENST00000327428.5	9606	hsa-miR-374a-5p	3	116	123	-0.468	99	-0.468	99	-3.1998
L2c	hsa-mir-374a	ENSG00000150630.2	VEGFC	ENST00000280193.2	9606	hsa-miR-374a-5p	1	585	591	-0.092	91	-0.049	87	-2.4206
L2c	hsa-mir-374a	ENSG00000101310.10	SEC23B	ENST00000336714.3	9606	hsa-miR-374a-5p	1	135	141	-0.082	90	-0.082	93	-2.2738
L2c	hsa-mir-374a	ENSG00000124209.3	RAB22A	ENST00000244040.3	9606	hsa-miR-374a-5p	1	917	923	-0.036	75	-0.035	83	-1.9747
L2c	hsa-mir-374a	ENSG00000118777.6	ABCG2	ENST00000515655.1	9606	hsa-miR-374a-5p	2	2579	2585	-0.02	46	-0.002	39	-2.1197
L2c	hsa-mir-374a	ENSG00000123213.18	NLN	ENST00000380985.5	9606	hsa-miR-374a-5p	3	280	287	-0.107	93	-0.101	95	-2.8117
L2c	hsa-mir-374a	ENSG00000043591.4	ADRB1	ENST00000369295.2	9606	hsa-miR-374a-5p	3	1142	1149	-0.048	81	-0.048	87	-2.7491
L2c	hsa-mir-374a	ENSG00000109819.4	PPARGC1A	ENST00000264867.2	9606	hsa-miR-374a-5p	3	1893	1900	-0.03	65	-0.03	79	-3.1486
L2c	hsa-mir-374a	ENSG00000168175.10	MAPK1IP1L	ENST00000395468.4	9606	hsa-miR-374a-5p	2	4872	4878	-0.02	46	-0.002	41	-2.0856
L2c	hsa-mir-374a	ENSG00000106819.7	ASPN	ENST00000375543.1	9606	hsa-miR-374a-5p	3	922	929	-0.03	65	-0.03	79	-1.9114
L2c	hsa-mir-374a	ENSG00000143469.12	SYT14	ENST00000399639.2	9606	hsa-miR-374a-5p	3	1751	1758	-0.03	65	-0.03	79	-2.8249
L2c	hsa-mir-374a	ENSG00000049759.12	NEDD4L	ENST00000256832.7	9606	hsa-miR-374a-5p	3	4940	4947	-0.03	65	-0.008	52	-2.991
L2c	hsa-mir-374a	ENSG00000100767.11	PAPLN	ENST00000381166.3	9606	hsa-miR-374a-5p	1	2688	2694	-0.01	30	-0.003	42	-1.6112
L2c	hsa-mir-374a	ENSG00000100418.7	DESI1	ENST00000263256.6	9606	hsa-miR-374a-5p	2	203	209	-0.06	85	-0.055	89	-2.5957
L2c	hsa-mir-374a	ENSG00000067141.12	NEO1	ENST00000261908.6	9606	hsa-miR-374a-5p	3	662	669	-0.095	92	-0.095	94	-3.6623
L2c	hsa-mir-374a	ENSG00000135040.11	NAA35	ENST00000361671.5	9606	hsa-miR-374a-5p	1	119	125	-0.013	42	-0.013	61	-1.7924
L2c	hsa-mir-374a	ENSG00000165659.12	DACH1	ENST00000305425.4	9606	hsa-miR-374a-5p	3	2376	2383	-0.03	65	-0.03	79	-2.441
L2c	hsa-mir-374a	ENSG00000164180.9	TMEM161B	ENST00000506536.1	9606	hsa-miR-374a-5p	2	1001	1007	-0.066	86	-0.066	91	-2.2344
L2c	hsa-mir-374a	ENSG00000072364.8	AFF4	ENST00000265343.5	9606	hsa-miR-374a-5p	2	5429	5435	-0.02	46	-0.019	68	-2.1197
L2c	hsa-mir-374a	ENSG00000154736.5	ADAMTS5	ENST00000284987.5	9606	hsa-miR-374a-5p	3	1668	1675	-0.03	65	-0.028	78	-2.9896
L2c	hsa-mir-374a	ENSG00000120519.10	SLC10A7	ENST00000264986.3	9606	hsa-miR-374a-5p	3	1243	1250	-0.128	95	-0.102	95	-2.7434
L2c	hsa-mir-374a	ENSG00000139718.6	SETD1B	ENST00000267197.5	9606	hsa-miR-374a-5p	2	2364	2370	-0.02	46	-0.02	69	-2.2097
L2c	hsa-mir-374a	ENSG00000170385.9	SLC30A1	ENST00000367001.4	9606	hsa-miR-374a-5p	3	3732	3739	-0.03	65	-0.022	74	-2.898
L2c	hsa-mir-374a	ENSG00000204961.5	PCDHA9	ENST00000532602.1	9606	hsa-miR-374a-5p	2	1058	1064	-0.02	46	-0.02	69	-1.8868
L2c	hsa-mir-374a	ENSG00000163273.3	NPPC	ENST00000409852.1	9606	hsa-miR-374a-5p	2	238	244	-0.237	99	-0.237	99	-2.2344
L2c	hsa-mir-374a	ENSG00000154217.10	PITPNC1	ENST00000580974.1	9606	hsa-miR-374a-5p	2	3017	3023	-0.02	46	-0.002	39	-2.0856
L2c	hsa-mir-374a	ENSG00000126777.13	KTN1	ENST00000416613.1	9606	hsa-miR-374a-5p	2	99	105	-0.063	86	-0.063	90	-2.4174
L2c	hsa-mir-374a	ENSG00000145740.14	SLC30A5	ENST00000396591.3	9606	hsa-miR-374a-5p	1	463	469	-0.064	86	-0.038	84	-2.4658
L2c	hsa-mir-374a	ENSG00000169933.8	FRMPD4	ENST00000380682.1	9606	hsa-miR-374a-5p	3	2966	2973	-0.03	65	-0.009	54	-3.1216
L2c	hsa-mir-374a	ENSG00000133124.10	IRS4	ENST00000372129.2	9606	hsa-miR-374a-5p	3	3423	3430	-0.03	65	-0.002	39	-3.6302
L2c	hsa-mir-374a	ENSG00000108691.5	CCL2	ENST00000225831.4	9606	hsa-miR-374a-5p	3	76	83	-0.464	99	-0.464	99	-3.3933
L2c	hsa-mir-374a	ENSG00000006459.6	JHDM1D	ENST00000397560.2	9606	hsa-miR-374a-5p	2	6135	6141	-0.02	46	-0.018	67	-1.8557
L2c	hsa-mir-374a	ENSG00000125845.6	BMP2	ENST00000378827.4	9606	hsa-miR-374a-5p	2	571	577	-0.128	95	-0.128	97	-3.2644
L2c	hsa-mir-374a	ENSG00000111783.8	RFX4	ENST00000229387.5	9606	hsa-miR-374a-5p	3	1111	1118	-0.03	65	-0.03	79	-2.9183
L2c	hsa-mir-374a	ENSG00000128713.11	HOXD11	ENST00000249504.5	9606	hsa-miR-374a-5p	2	1208	1214	-0.02	46	-0.007	50	-2.127
L2c	hsa-mir-374a	ENSG00000123213.18	NLN	ENST00000380985.5	9606	hsa-miR-374a-5p	1	159	165	-0.08	89	-0.08	93	-1.3776
L2c	hsa-mir-374a	ENSG00000180776.11	ZDHHC20	ENST00000320220.9	9606	hsa-miR-374a-5p	3	2615	2622	-0.03	65	-0.03	79	-2.3835
L2c	hsa-mir-374a	ENSG00000189367.10	KIAA0408	ENST00000483725.3	9606	hsa-miR-374a-5p	1	385	391	-0.052	82	-0.052	88	-1.984
L2c	hsa-mir-374a	ENSG00000113448.12	PDE4D	ENST00000340635.6	9606	hsa-miR-374a-5p	2	617	623	-0.02	46	-0.02	69	-1.7543
L2c	hsa-mir-374a	ENSG00000101745.11	ANKRD12	ENST00000262126.4	9606	hsa-miR-374a-5p	3	1760	1767	-0.03	65	-0.024	75	-2.8884
L2c	hsa-mir-374a	ENSG00000172164.9	SNTB1	ENST00000395601.3	9606	hsa-miR-374a-5p	2	2051	2057	-0.02	46	-0.004	44	-2.1395
L2c	hsa-mir-374a	ENSG00000189051.5	RNF222	ENST00000344001.3	9606	hsa-miR-374a-5p	2	1834	1840	-0.02	46	-0.02	69	-1.7349
L2c	hsa-mir-374a	ENSG00000134996.11	OSTF1	ENST00000346234.6	9606	hsa-miR-374a-5p	3	380	387	-0.232	99	-0.218	99	-3.5343
L2c	hsa-mir-374a	ENSG00000100852.8	ARHGAP5	ENST00000345122.3	9606	hsa-miR-374a-5p	3	1569	1576	-0.03	65	-0.029	78	-2.8793
L2c	hsa-mir-374a	ENSG00000116106.7	EPHA4	ENST00000281821.2	9606	hsa-miR-374a-5p	3	3068	3075	-0.03	65	-0.022	74	-3.1998
L2c	hsa-mir-374a	ENSG00000154227.9	CERS3	ENST00000284382.4	9606	hsa-miR-374a-5p	3	1828	1835	-0.031	72	-0.031	81	-2.7409
L2c	hsa-mir-374a	ENSG00000135870.7	RC3H1	ENST00000367696.2	9606	hsa-miR-374a-5p	2	320	326	-0.02	46	-0.02	69	-2.1001
L2c	hsa-mir-374a	ENSG00000180667.6	YOD1	ENST00000315927.4	9606	hsa-miR-374a-5p	3	396	403	-0.03	65	-0.025	76	-2.8679
L2c	hsa-mir-374a	ENSG00000141338.9	ABCA8	ENST00000269080.2	9606	hsa-miR-374a-5p	3	90	97	-0.03	65	-0.03	79	-2.7371
L2c	hsa-mir-374a	ENSG00000112902.7	SEMA5A	ENST00000382496.5	9606	hsa-miR-374a-5p	2	7775	7781	-0.02	46	-0.014	63	-2.4174
L2c	hsa-mir-374a	ENSG00000115875.14	SRSF7	ENST00000313117.6	9606	hsa-miR-374a-5p	3	45	52	-0.244	99	-0.244	99	-3.1299
L2c	hsa-mir-374a	ENSG00000138231.8	DBR1	ENST00000260803.4	9606	hsa-miR-374a-5p	3	773	780	-0.253	99	-0.15	98	-3.1486
L2c	hsa-mir-374a	ENSG00000119547.5	ONECUT2	ENST00000491143.2	9606	hsa-miR-374a-5p	2	9830	9836	-0.02	46	-0.019	68	-1.6489
L2c	hsa-mir-374a	ENSG00000171219.8	CDC42BPG	ENST00000342711.5	9606	hsa-miR-374a-5p	2	953	959	-0.055	83	-0.053	88	-2.8187
L2c	hsa-mir-374a	ENSG00000169330.4	KIAA1024	ENST00000305428.3	9606	hsa-miR-374a-5p	3	3435	3442	-0.03	65	-0.03	79	-2.2255
L2c	hsa-mir-374a	ENSG00000172667.6	ZMAT3	ENST00000311417.2	9606	hsa-miR-374a-5p	3	7734	7741	-0.03	65	-0.013	61	-3.5203
L2c	hsa-mir-374a	ENSG00000105991.7	HOXA1	ENST00000355633.5	9606	hsa-miR-374a-5p	3	1674	1681	-0.15	97	0	0	-3.2466
L2c	hsa-mir-374a	ENSG00000164778.4	EN2	ENST00000297375.4	9606	hsa-miR-374a-5p	3	2133	2140	-0.291	99	-0.157	98	-3.1689
L2c	hsa-mir-374a	ENSG00000198963.6	RORB	ENST00000376896.3	9606	hsa-miR-374a-5p	2	495	501	-0.02	46	-0.02	69	-2.5772
L2c	hsa-mir-374a	ENSG00000172572.6	PDE3A	ENST00000359062.3	9606	hsa-miR-374a-5p	2	1561	1567	-0.02	46	-0.018	67	-2.959
L2c	hsa-mir-374a	ENSG00000171033.8	PKIA	ENST00000396418.2	9606	hsa-miR-374a-5p	2	743	749	-0.069	87	-0.069	91	-1.8581
L2c	hsa-mir-374a	ENSG00000155640.5	C10orf12	ENST00000286067.2	9606	hsa-miR-374a-5p	2	203	209	-0.059	84	-0.059	89	-2.0813
L2c	hsa-mir-374a	ENSG00000152192.6	POU4F1	ENST00000377208.5	9606	hsa-miR-374a-5p	2	3183	3189	-0.02	46	-0.002	39	-2.2653
L2c	hsa-mir-374a	ENSG00000185305.6	ARL15	ENST00000502271.1	9606	hsa-miR-374a-5p	3	1049	1056	-0.277	99	-0.25	99	-2.5763
L2c	hsa-mir-374a	ENSG00000101493.6	ZNF516	ENST00000443185.2	9606	hsa-miR-374a-5p	2	1671	1677	-0.02	46	-0.019	68	-3.2644
L2c	hsa-mir-374a	ENSG00000135960.5	EDAR	ENST00000409271.1	9606	hsa-miR-374a-5p	2	2399	2405	-0.104	93	-0.104	95	-2.5604
L2c	hsa-mir-374a	ENSG00000119771.10	KLHL29	ENST00000486442.1	9606	hsa-miR-374a-5p	3	1913	1920	-0.126	95	-0.126	97	-3.4709
L2c	hsa-mir-374a	ENSG00000112531.12	QKI	ENST00000392127.2	9606	hsa-miR-374a-5p	2	9878	9884	-0.02	46	-0.008	51	-2.475
L2c	hsa-mir-374a	ENSG00000082153.13	BZW1	ENST00000409600.1	9606	hsa-miR-374a-5p	1	1482	1488	-0.01	30	-0.01	55	-2.2798
L2c	hsa-mir-374a	ENSG00000153944.6	MSI2	ENST00000284073.2	9606	hsa-miR-374a-5p	3	787	794	-0.03	65	-0.027	77	-2.3752
L2c	hsa-mir-374a	ENSG00000184838.10	PRR16	ENST00000407149.2	9606	hsa-miR-374a-5p	3	38	45	-0.331	99	-0.331	99	-2.7217
L2c	hsa-mir-374a	ENSG00000005812.6	FBXL3	ENST00000355619.5	9606	hsa-miR-374a-5p	3	40	47	-0.109	94	-0.109	95	-3.2577
L2c	hsa-mir-374a	ENSG00000163635.13	ATXN7	ENST00000295900.6	9606	hsa-miR-374a-5p	3	2621	2628	-0.03	65	-0.03	79	-2.709
L2c	hsa-mir-374a	ENSG00000069667.11	RORA	ENST00000335670.6	9606	hsa-miR-374a-5p	3	7022	7029	-0.03	65	-0.025	76	-2.7217
L2c	hsa-mir-374a	ENSG00000115234.6	SNX17	ENST00000233575.2	9606	hsa-miR-374a-5p	3	533	540	-0.149	97	-0.038	84	-2.8884
L2c	hsa-mir-374a	ENSG00000070047.7	PHRF1	ENST00000264555.5	9606	hsa-miR-374a-5p	2	228	234	-0.039	76	-0.039	84	-1.6052
L2c	hsa-mir-374a	ENSG00000157227.8	MMP14	ENST00000311852.6	9606	hsa-miR-374a-5p	3	1529	1536	-0.166	97	-0.166	98	-3.6623
L2c	hsa-mir-374a	ENSG00000117505.8	DR1	ENST00000370272.4	9606	hsa-miR-374a-5p	3	8194	8201	-0.03	65	0	29	-2.991
L2c	hsa-mir-374a	ENSG00000258941.2	RP11-407N17.3	ENST00000603904.1	9606	hsa-miR-374a-5p	1	109	115	-0.043	78	-0.043	85	-1.7871
L2c	hsa-mir-374a	ENSG00000124785.4	NRN1	ENST00000244766.2	9606	hsa-miR-374a-5p	3	901	908	-0.334	99	-0.146	97	-3.1486
L2c	hsa-mir-374a	ENSG00000148154.5	UGCG	ENST00000374279.3	9606	hsa-miR-374a-5p	3	40	47	-0.03	65	-0.03	79	-3.0255
L2c	hsa-mir-374a	ENSG00000119471.10	HSDL2	ENST00000398805.3	9606	hsa-miR-374a-5p	3	91	98	-0.183	98	-0.176	98	-2.5137
L2c	hsa-mir-374a	ENSG00000157837.11	SPPL3	ENST00000353487.2	9606	hsa-miR-374a-5p	2	1029	1035	-0.02	46	-0.009	54	-1.7002
L2c	hsa-mir-374a	ENSG00000171451.13	DSEL	ENST00000310045.7	9606	hsa-miR-374a-5p	3	1122	1129	-0.03	65	-0.022	74	-3.0144
L2c	hsa-mir-374a	ENSG00000165970.7	SLC6A5	ENST00000525748.1	9606	hsa-miR-374a-5p	2	4228	4234	-0.066	86	-0.066	91	-2.0074
L2c	hsa-mir-374a	ENSG00000143458.7	GABPB2	ENST00000368918.3	9606	hsa-miR-374a-5p	2	7219	7225	-0.045	79	-0.029	78	-2.2344
L2c	hsa-mir-374a	ENSG00000011114.10	BTBD7	ENST00000334746.5	9606	hsa-miR-374a-5p	3	4059	4066	-0.03	65	-0.025	76	-3.4039
L2c	hsa-mir-374a	ENSG00000061987.10	MON2	ENST00000546600.1	9606	hsa-miR-374a-5p	3	1303	1310	-0.03	65	-0.011	59	-2.9183
L2c	hsa-mir-374a	ENSG00000134107.4	BHLHE40	ENST00000256495.3	9606	hsa-miR-374a-5p	2	1230	1236	-0.103	93	-0.102	95	-2.2475
L2c	hsa-mir-374a	ENSG00000005073.5	HOXA11	ENST00000006015.3	9606	hsa-miR-374a-5p	2	1068	1074	-0.115	94	-0.115	96	-2.8103
L2c	hsa-mir-374a	ENSG00000149575.5	SCN2B	ENST00000278947.5	9606	hsa-miR-374a-5p	2	3727	3733	-0.02	46	-0.02	69	-2.2344
L2c	hsa-mir-374a	ENSG00000122482.16	ZNF644	ENST00000370440.1	9606	hsa-miR-374a-5p	2	390	396	-0.02	46	-0.007	51	-2.3437
L2c	hsa-mir-374a	ENSG00000144218.14	AFF3	ENST00000409236.2	9606	hsa-miR-374a-5p	2	3636	3642	-0.02	46	-0.02	68	-2.2653
L2c	hsa-mir-374a	ENSG00000072110.9	ACTN1	ENST00000193403.6	9606	hsa-miR-374a-5p	2	224	230	-0.082	90	-0.082	93	-2.1386
L2c	hsa-mir-374a	ENSG00000144224.12	UBXN4	ENST00000272638.9	9606	hsa-miR-374a-5p	2	2163	2169	-0.061	85	0	0	-2.1402
L2c	hsa-mir-374a	ENSG00000118473.17	SGIP1	ENST00000371036.3	9606	hsa-miR-374a-5p	1	759	765	-0.084	90	-0.084	93	-2.369
L2c	hsa-mir-374a	ENSG00000144868.9	TMEM108	ENST00000321871.6	9606	hsa-miR-374a-5p	3	67	74	-0.147	97	-0.147	97	-2.8793
L2c	hsa-mir-374a	ENSG00000068793.13	CYFIP1	ENST00000313077.7	9606	hsa-miR-374a-5p	3	2322	2329	-0.053	82	0	0	-3.0556
L2c	hsa-mir-374a	ENSG00000158458.15	NRG2	ENST00000394770.1	9606	hsa-miR-374a-5p	3	2438	2445	-0.03	65	-0.013	61	-2.8793
L2c	hsa-mir-374a	ENSG00000152558.10	TMEM123	ENST00000361236.3	9606	hsa-miR-374a-5p	3	2460	2467	-0.126	95	-0.123	96	-3.3933
L2c	hsa-mir-374a	ENSG00000155506.12	LARP1	ENST00000336314.4	9606	hsa-miR-374a-5p	3	3353	3360	-0.03	65	-0.03	79	-2.7377
L2c	hsa-mir-374a	ENSG00000153130.13	SCOC	ENST00000608372.1	9606	hsa-miR-374a-5p	2	291	297	-0.046	80	-0.046	86	-1.7349
L2c	hsa-mir-374a	ENSG00000154229.7	PRKCA	ENST00000413366.3	9606	hsa-miR-374a-5p	3	1321	1328	-0.03	65	-0.018	66	-3.4318
L2c	hsa-mir-374a	ENSG00000172733.10	PURG	ENST00000475541.1	9606	hsa-miR-374a-5p	3	3038	3045	-0.03	65	-0.01	55	-2.6378
L2c	hsa-mir-374a	ENSG00000169967.12	MAP3K2	ENST00000409947.1	9606	hsa-miR-374a-5p	3	2271	2278	-0.03	65	-0.03	79	-3.0885
L2c	hsa-mir-374a	ENSG00000102349.10	KLF8	ENST00000468660.1	9606	hsa-miR-374a-5p	3	5823	5830	-0.03	65	0	0	-2.485
L2c	hsa-mir-374a	ENSG00000230989.2	HSBP1	ENST00000433866.2	9606	hsa-miR-374a-5p	3	99	106	-0.48	99	-0.48	99	-2.6191
L2c	hsa-mir-374a	ENSG00000220205.4	VAMP2	ENST00000404970.3	9606	hsa-miR-374a-5p	2	779	785	-0.136	96	-0.136	97	-2.5772
L2c	hsa-mir-374a	ENSG00000110321.11	EIF4G2	ENST00000526148.1	9606	hsa-miR-374a-5p	2	665	671	-0.02	46	-0.02	69	-1.7201
L2c	hsa-mir-374a	ENSG00000175073.7	VCPIP1	ENST00000310421.4	9606	hsa-miR-374a-5p	2	4331	4337	-0.02	46	-0.013	61	-1.9206
L2c	hsa-mir-374a	ENSG00000114739.9	ACVR2B	ENST00000352511.4	9606	hsa-miR-374a-5p	2	1486	1492	-0.02	46	-0.009	54	-2.5173
L2c	hsa-mir-374a	ENSG00000135365.11	PHF21A	ENST00000257821.4	9606	hsa-miR-374a-5p	2	283	289	-0.02	46	-0.02	69	-1.9314
L2c	hsa-mir-374a	ENSG00000084676.11	NCOA1	ENST00000405141.1	9606	hsa-miR-374a-5p	2	239	245	-0.037	75	-0.037	83	-2.2344
L2c	hsa-mir-374a	ENSG00000163104.13	SMARCAD1	ENST00000354268.4	9606	hsa-miR-374a-5p	1	1259	1265	-0.039	76	-0.039	84	-2.818
L2c	hsa-mir-374a	ENSG00000167723.10	TRPV3	ENST00000301365.4	9606	hsa-miR-374a-5p	2	781	787	-0.02	46	-0.013	61	-2.3726
L2c	hsa-mir-374a	ENSG00000179833.4	SERTAD2	ENST00000313349.3	9606	hsa-miR-374a-5p	2	4279	4285	-0.031	72	-0.004	45	-2.2636
L2c	hsa-mir-374a	ENSG00000134371.9	CDC73	ENST00000367435.3	9606	hsa-miR-374a-5p	2	2868	2874	-0.02	46	-0.004	44	-2.281
L2c	hsa-mir-374a	ENSG00000125977.6	EIF2S2	ENST00000374980.2	9606	hsa-miR-374a-5p	3	277	284	-0.194	98	-0.194	98	-3.0746
L2c	hsa-mir-374a	ENSG00000152332.11	UHMK1	ENST00000538489.1	9606	hsa-miR-374a-5p	3	6247	6254	-0.03	65	-0.007	50	-3.7179
L2c	hsa-mir-374a	ENSG00000137558.3	PI15	ENST00000260113.2	9606	hsa-miR-374a-5p	2	83	89	-0.02	46	-0.02	69	-2.1016
L2c	hsa-mir-374a	ENSG00000061676.10	NCKAP1	ENST00000361354.4	9606	hsa-miR-374a-5p	1	101	107	-0.01	30	-0.01	55	-1.3832
L2c	hsa-mir-374a	ENSG00000088367.16	EPB41L1	ENST00000441639.1	9606	hsa-miR-374a-5p	1	1011	1017	-0.01	30	-0.004	46	-2.9224
L2c	hsa-mir-374a	ENSG00000119508.13	NR4A3	ENST00000330847.1	9606	hsa-miR-374a-5p	2	1657	1663	-0.02	46	-0.019	68	-2.1106
L2c	hsa-mir-374a	ENSG00000150630.2	VEGFC	ENST00000280193.2	9606	hsa-miR-374a-5p	3	381	388	-0.101	93	-0.101	95	-2.4928
L2c	hsa-mir-374a	ENSG00000074410.9	CA12	ENST00000178638.3	9606	hsa-miR-374a-5p	1	2733	2739	-0.01	30	-0.004	44	-2.0916
L2c	hsa-mir-374a	ENSG00000138398.11	PPIG	ENST00000260970.3	9606	hsa-miR-374a-5p	3	1677	1684	-0.03	65	-0.013	62	-3.1689
L2c	hsa-mir-374a	ENSG00000196865.4	NHLRC2	ENST00000369301.3	9606	hsa-miR-374a-5p	3	170	177	-0.058	84	-0.057	89	-2.991
L2c	hsa-mir-374a	ENSG00000179295.11	PTPN11	ENST00000351677.2	9606	hsa-miR-374a-5p	2	3851	3857	-0.02	46	-0.02	69	-2.5181
L2c	hsa-mir-374a	ENSG00000155903.7	RASA2	ENST00000286364.3	9606	hsa-miR-374a-5p	3	2965	2972	-0.03	65	-0.03	79	-3.0457
L2c	hsa-mir-374a	ENSG00000211455.3	STK38L	ENST00000389032.3	9606	hsa-miR-374a-5p	2	221	227	-0.026	63	-0.026	76	-2.3722
L2c	hsa-mir-374a	ENSG00000008256.11	CYTH3	ENST00000350796.3	9606	hsa-miR-374a-5p	1	560	566	-0.065	86	-0.065	91	-1.984
L2c	hsa-mir-374a	ENSG00000078018.15	MAP2	ENST00000360351.4	9606	hsa-miR-374a-5p	2	764	770	-0.02	46	-0.015	63	-1.9952
L2c	hsa-mir-374a	ENSG00000107249.17	GLIS3	ENST00000324333.10	9606	hsa-miR-374a-5p	1	3923	3929	-0.024	62	-0.005	46	-3.183
L2c	hsa-mir-374a	ENSG00000043093.9	DCUN1D1	ENST00000292782.4	9606	hsa-miR-374a-5p	1	2126	2132	-0.01	30	-0.01	55	-2.5794
L2c	hsa-mir-374a	ENSG00000173706.8	HEG1	ENST00000311127.4	9606	hsa-miR-374a-5p	3	4797	4804	-0.03	65	-0.03	79	-3.2577
L2c	hsa-mir-374a	ENSG00000107929.10	LARP4B	ENST00000316157.3	9606	hsa-miR-374a-5p	3	1656	1663	-0.03	65	-0.021	73	-2.8793
L2c	hsa-mir-374a	ENSG00000170035.11	UBE2E3	ENST00000410062.4	9606	hsa-miR-374a-5p	2	291	297	-0.02	46	-0.02	69	-2.2527
L2c	hsa-mir-374a	ENSG00000118200.10	CAMSAP2	ENST00000358823.2	9606	hsa-miR-374a-5p	3	1422	1429	-0.03	65	-0.023	75	-3.1299
L2c	hsa-mir-374a	ENSG00000135250.12	SRPK2	ENST00000393651.3	9606	hsa-miR-374a-5p	2	463	469	-0.02	46	-0.02	68	-1.9206
L2c	hsa-mir-374a	ENSG00000128829.7	EIF2AK4	ENST00000382727.2	9606	hsa-miR-374a-5p	3	464	471	-0.177	98	-0.175	98	-2.8793
L2c	hsa-mir-374a	ENSG00000165801.5	ARHGEF40	ENST00000298694.4	9606	hsa-miR-374a-5p	3	498	505	-0.03	65	-0.03	79	-3.737
L2c	hsa-mir-374a	ENSG00000177479.15	ARIH2	ENST00000356401.4	9606	hsa-miR-374a-5p	1	2262	2268	-0.01	30	0	29	-1.9908
L2c	hsa-mir-374a	ENSG00000135655.9	USP15	ENST00000353364.3	9606	hsa-miR-374a-5p	1	1398	1404	-0.011	40	-0.001	36	-1.7967
L2c	hsa-mir-374a	ENSG00000121904.13	CSMD2	ENST00000373381.4	9606	hsa-miR-374a-5p	2	2301	2307	-0.02	46	-0.02	69	-2.5214
L2c	hsa-mir-374a	ENSG00000143079.10	CTTNBP2NL	ENST00000271277.6	9606	hsa-miR-374a-5p	2	2581	2587	-0.02	46	-0.013	61	-1.2447
L2c	hsa-mir-374a	ENSG00000153993.9	SEMA3D	ENST00000284136.6	9606	hsa-miR-374a-5p	3	3844	3851	-0.03	65	-0.016	65	-3.3133
L2c	hsa-mir-374a	ENSG00000204963.4	PCDHA7	ENST00000525929.1	9606	hsa-miR-374a-5p	2	1058	1064	-0.02	46	-0.02	69	-1.8868
L2c	hsa-mir-374a	ENSG00000143337.14	TOR1AIP1	ENST00000606911.2	9606	hsa-miR-374a-5p	2	1666	1672	-0.02	46	-0.017	65	-1.6927
L2c	hsa-mir-374a	ENSG00000134444.9	KIAA1468	ENST00000398130.2	9606	hsa-miR-374a-5p	3	1554	1561	-0.03	65	-0.02	73	-2.709
L2c	hsa-mir-374a	ENSG00000184347.10	SLIT3	ENST00000519560.1	9606	hsa-miR-374a-5p	2	199	205	-0.04	77	-0.04	84	-2.543
L2c	hsa-mir-374a	ENSG00000137845.10	ADAM10	ENST00000260408.3	9606	hsa-miR-374a-5p	3	531	538	-0.03	65	-0.029	79	-2.9183
L2c	hsa-mir-374a	ENSG00000185742.6	C11orf87	ENST00000327419.6	9606	hsa-miR-374a-5p	3	249	256	-0.127	95	-0.127	97	-4.1826
L2c	hsa-mir-374a	ENSG00000162433.10	AK4	ENST00000545314.1	9606	hsa-miR-374a-5p	3	1094	1101	-0.03	65	-0.03	79	-2.7491
L2c	hsa-mir-374a	ENSG00000006744.14	ELAC2	ENST00000338034.4	9606	hsa-miR-374a-5p	2	1486	1492	-0.046	80	0	32	-2.4237
L2c	hsa-mir-374a	ENSG00000124562.5	SNRPC	ENST00000244520.5	9606	hsa-miR-374a-5p	3	262	269	-0.213	98	-0.041	85	-2.9183
L2c	hsa-mir-374a	ENSG00000123091.4	RNF11	ENST00000242719.3	9606	hsa-miR-374a-5p	2	1868	1874	-0.062	85	-0.02	68	-1.8522
L2c	hsa-mir-374a	ENSG00000137075.13	RNF38	ENST00000259605.6	9606	hsa-miR-374a-5p	3	3166	3173	-0.03	65	-0.028	78	-2.898
L2c	hsa-mir-374a	ENSG00000197329.7	PELI1	ENST00000358912.4	9606	hsa-miR-374a-5p	3	1615	1622	-0.03	65	-0.03	79	-2.7558
L2c	hsa-mir-374a	ENSG00000151881.10	C5orf28	ENST00000500337.2	9606	hsa-miR-374a-5p	3	109	116	-0.264	99	-0.264	99	-3.6813
L2c	hsa-mir-374a	ENSG00000091009.6	RBM27	ENST00000265271.5	9606	hsa-miR-374a-5p	2	2919	2925	-0.02	46	-0.009	54	-2.1535
L2c	hsa-mir-374a	ENSG00000118454.8	ANKRD13C	ENST00000370944.4	9606	hsa-miR-374a-5p	3	213	220	-0.091	91	-0.091	94	-2.7491
L2c	hsa-mir-374a	ENSG00000144802.7	NFKBIZ	ENST00000394054.2	9606	hsa-miR-374a-5p	2	132	138	-0.02	46	-0.02	69	-2.0444
L2c	hsa-mir-374a	ENSG00000123094.11	RASSF8	ENST00000541490.1	9606	hsa-miR-374a-5p	2	3921	3927	-0.02	46	-0.02	68	-2.1384
L2c	hsa-mir-374a	ENSG00000198252.7	STYX	ENST00000354586.4	9606	hsa-miR-374a-5p	3	250	257	-0.123	95	-0.089	94	-2.991
L2c	hsa-mir-374a	ENSG00000102935.7	ZNF423	ENST00000561648.1	9606	hsa-miR-374a-5p	3	140	147	-0.03	65	-0.03	79	-1.9114
L2c	hsa-mir-374a	ENSG00000163812.9	ZDHHC3	ENST00000296127.3	9606	hsa-miR-374a-5p	3	6777	6784	-0.03	65	-0.006	49	-4.127
L2c	hsa-mir-374a	ENSG00000118263.10	KLF7	ENST00000423015.1	9606	hsa-miR-374a-5p	2	5945	5951	-0.02	46	-0.02	68	-2.1216
L2c	hsa-mir-374a	ENSG00000174485.10	DENND4A	ENST00000443035.3	9606	hsa-miR-374a-5p	2	421	427	-0.036	75	-0.029	78	-2.2505
L2c	hsa-mir-374a	ENSG00000176165.7	FOXG1	ENST00000382535.3	9606	hsa-miR-374a-5p	3	318	325	-0.03	65	-0.03	79	-2.8833
L2c	hsa-mir-374a	ENSG00000090905.13	TNRC6A	ENST00000395799.3	9606	hsa-miR-374a-5p	3	1413	1420	-0.03	65	-0.03	79	-2.3418
L2c	hsa-mir-374a	ENSG00000151247.8	EIF4E	ENST00000450253.2	9606	hsa-miR-374a-5p	3	2396	2403	-0.03	65	0	31	-2.7409
L2c	hsa-mir-374a	ENSG00000105866.9	SP4	ENST00000222584.3	9606	hsa-miR-374a-5p	3	2494	2501	-0.03	65	-0.03	79	-2.4947
L2c	hsa-mir-374a	ENSG00000132002.3	DNAJB1	ENST00000254322.2	9606	hsa-miR-374a-5p	3	1727	1734	-0.056	83	0	0	-2.8884
L2c	hsa-mir-374a	ENSG00000167193.7	CRK	ENST00000398970.5	9606	hsa-miR-374a-5p	3	2812	2819	-0.03	65	-0.026	77	-2.7377
L2c	hsa-mir-374a	ENSG00000162692.6	VCAM1	ENST00000347652.2	9606	hsa-miR-374a-5p	3	779	786	-0.03	65	0	0	-2.991
L2c	hsa-mir-374a	ENSG00000185532.10	PRKG1	ENST00000373985.1	9606	hsa-miR-374a-5p	2	3595	3601	-0.02	46	-0.02	69	-2.543
L2c	hsa-mir-374a	ENSG00000005379.11	BZRAP1	ENST00000268893.6	9606	hsa-miR-374a-5p	3	1222	1229	-0.03	65	-0.03	79	-3.7179
L2c	hsa-mir-374a	ENSG00000205189.7	ZBTB10	ENST00000430430.1	9606	hsa-miR-374a-5p	2	1402	1408	-0.02	46	-0.02	69	-2.2475
L2c	hsa-mir-374a	ENSG00000136937.8	NCBP1	ENST00000375147.3	9606	hsa-miR-374a-5p	2	214	220	-0.044	79	-0.04	84	-2.2344
L2c	hsa-mir-374a	ENSG00000121848.9	RNF115	ENST00000369291.5	9606	hsa-miR-374a-5p	3	4489	4496	-0.03	65	0	31	-2.9995
L2c	hsa-mir-374a	ENSG00000116183.6	PAPPA2	ENST00000367662.3	9606	hsa-miR-374a-5p	2	553	559	-0.02	46	-0.02	69	NULL
L2c	hsa-mir-374a	ENSG00000168769.8	TET2	ENST00000545826.1	9606	hsa-miR-374a-5p	2	5548	5554	-0.02	46	-0.02	69	-2.863
L2c	hsa-mir-374a	ENSG00000153339.9	TRAPPC8	ENST00000283351.4	9606	hsa-miR-374a-5p	2	760	766	-0.088	91	-0.087	94	NULL
L2c	hsa-mir-374a	ENSG00000131018.18	SYNE1	ENST00000367255.5	9606	hsa-miR-374a-5p	2	729	735	-0.02	46	-0.02	69	NULL
L2c	hsa-mir-374a	ENSG00000144401.10	METTL21A	ENST00000448823.2	9606	hsa-miR-374a-5p	3	4143	4150	-0.128	95	-0.046	87	-3.2572
L2c	hsa-mir-374a	ENSG00000116717.7	GADD45A	ENST00000370986.4	9606	hsa-miR-374a-5p	3	457	464	-0.358	99	-0.287	99	-3.1486
L2c	hsa-mir-374a	ENSG00000181744.4	C3orf58	ENST00000441925.2	9606	hsa-miR-374a-5p	2	2302	2308	-0.114	94	-0.114	96	-2.1656
L2c	hsa-mir-374a	ENSG00000172534.9	HCFC1	ENST00000310441.7	9606	hsa-miR-374a-5p	2	1566	1572	-0.02	46	-0.02	69	-2.2097
L2c	hsa-mir-374a	ENSG00000106829.14	TLE4	ENST00000376544.3	9606	hsa-miR-374a-5p	2	268	274	-0.021	60	-0.021	73	-2.097
L2c	hsa-mir-374a	ENSG00000143995.15	MEIS1	ENST00000488550.1	9606	hsa-miR-374a-5p	2	2977	2983	-0.02	46	-0.02	69	-1.5977
L2c	hsa-mir-374a	ENSG00000104435.9	STMN2	ENST00000518111.1	9606	hsa-miR-374a-5p	3	108	115	-0.206	98	-0.206	99	-3.1462
L2c	hsa-mir-374a	ENSG00000172216.4	CEBPB	ENST00000303004.3	9606	hsa-miR-374a-5p	3	484	491	-0.219	99	-0.218	99	-2.9183
L2c	hsa-mir-374a	ENSG00000108379.5	WNT3	ENST00000225512.5	9606	hsa-miR-374a-5p	2	1990	1996	-0.076	89	-0.054	89	-2.5214
L2c	hsa-mir-374a	ENSG00000186660.14	ZFP91	ENST00000316059.6	9606	hsa-miR-374a-5p	1	3225	3231	-0.055	83	-0.054	89	-2.5504
L2c	hsa-mir-374a	ENSG00000106351.8	AGFG2	ENST00000262935.4	9606	hsa-miR-374a-5p	2	1323	1329	-0.056	83	-0.056	89	-1.9251
L2c	hsa-mir-374a	ENSG00000172493.16	AFF1	ENST00000395146.4	9606	hsa-miR-374a-5p	2	4784	4790	-0.025	62	-0.01	55	-2.5526
L2c	hsa-mir-374a	ENSG00000198910.8	L1CAM	ENST00000370060.1	9606	hsa-miR-374a-5p	1	1116	1122	-0.099	92	-0.099	95	-1.9084
L2c	hsa-mir-374a	ENSG00000083067.18	TRPM3	ENST00000377110.3	9606	hsa-miR-374a-5p	3	3850	3857	-0.03	65	-0.03	79	-2.9183
L2c	hsa-mir-374a	ENSG00000159200.13	RCAN1	ENST00000482533.1	9606	hsa-miR-374a-5p	2	1260	1266	-0.03	65	-0.03	79	-1.7543
L2c	hsa-mir-374a	ENSG00000166295.4	ANAPC16	ENST00000299381.4	9606	hsa-miR-374a-5p	1	1517	1523	-0.01	30	-0.001	36	-2.4529
L2c	hsa-mir-374a	ENSG00000011426.6	ANLN	ENST00000265748.2	9606	hsa-miR-374a-5p	3	1130	1137	-0.057	84	-0.053	88	-2.7694
L2c	hsa-mir-374a	ENSG00000198677.6	TTC37	ENST00000358746.2	9606	hsa-miR-374a-5p	3	3673	3680	-0.03	65	0	33	-3.0347
L2c	hsa-mir-374a	ENSG00000047056.10	WDR37	ENST00000358220.1	9606	hsa-miR-374a-5p	3	2817	2824	-0.03	65	-0.005	47	-2.8865
L2c	hsa-mir-374a	ENSG00000204970.5	PCDHA1	ENST00000504120.2	9606	hsa-miR-374a-5p	2	1058	1064	-0.02	46	-0.02	69	-1.8868
L2c	hsa-mir-374a	ENSG00000152778.7	IFIT5	ENST00000371795.4	9606	hsa-miR-374a-5p	3	1343	1350	-0.107	93	-0.052	88	-3.6302
L2c	hsa-mir-374a	ENSG00000126790.7	L3HYPDH	ENST00000247194.4	9606	hsa-miR-374a-5p	3	443	450	-0.076	89	-0.002	41	-3.2769
L2c	hsa-mir-374a	ENSG00000175785.8	PRIMA1	ENST00000393140.1	9606	hsa-miR-374a-5p	2	2756	2762	-0.07	87	-0.07	91	-2.2344
L2c	hsa-mir-374a	ENSG00000108700.4	CCL8	ENST00000394620.1	9606	hsa-miR-374a-5p	3	88	95	-0.328	99	-0.328	99	-3.0556
L2c	hsa-mir-374a	ENSG00000115020.12	PIKFYVE	ENST00000264380.4	9606	hsa-miR-374a-5p	2	3123	3129	-0.02	46	-0.019	68	-1.888
L2c	hsa-mir-374a	ENSG00000122877.9	EGR2	ENST00000242480.3	9606	hsa-miR-374a-5p	3	589	596	-0.03	65	-0.03	79	-2.7404
L2c	hsa-mir-374a	ENSG00000150527.12	CTAGE5	ENST00000280083.3	9606	hsa-miR-374a-5p	1	109	115	-0.041	77	-0.041	85	-1.7871
L2c	hsa-mir-374a	ENSG00000009694.9	TENM1	ENST00000371130.3	9606	hsa-miR-374a-5p	2	2428	2434	-0.02	46	-0.02	69	-1.9886
L2c	hsa-mir-374a	ENSG00000142208.11	AKT1	ENST00000554581.1	9606	hsa-miR-374a-5p	3	934	941	-0.145	96	-0.141	97	-3.283
L2c	hsa-mir-374a	ENSG00000152409.8	JMY	ENST00000396137.4	9606	hsa-miR-374a-5p	3	5158	5165	-0.03	65	-0.015	64	-3.2504
L2c	hsa-mir-374a	ENSG00000267060.1	PTGES3L	ENST00000453594.1	9606	hsa-miR-374a-5p	1	397	403	-0.084	90	-0.084	93	-2.0435
L2c	hsa-mir-374a	ENSG00000112419.10	PHACTR2	ENST00000427704.2	9606	hsa-miR-374a-5p	2	6849	6855	-0.02	46	-0.017	65	-2.2097
L2c	hsa-mir-374a	ENSG00000189079.11	ARID2	ENST00000457135.1	9606	hsa-miR-374a-5p	2	1070	1076	-0.02	46	-0.02	69	-2.0929
L2c	hsa-mir-374a	ENSG00000012822.11	CALCOCO1	ENST00000548263.1	9606	hsa-miR-374a-5p	1	2944	2950	-0.01	30	-0.004	44	-2.6091
L2c	hsa-mir-374a	ENSG00000048740.13	CELF2	ENST00000379261.4	9606	hsa-miR-374a-5p	2	1726	1732	-0.02	46	-0.02	69	-2.1178
L2c	hsa-mir-374a	ENSG00000172671.15	ZFAND4	ENST00000344646.5	9606	hsa-miR-374a-5p	3	38	45	-0.062	85	-0.062	90	-2.7231
L2c	hsa-mir-374a	ENSG00000123505.10	AMD1	ENST00000368885.3	9606	hsa-miR-374a-5p	2	163	169	-0.02	46	-0.02	69	-2.863
L2c	hsa-mir-374a	ENSG00000152217.12	SETBP1	ENST00000282030.5	9606	hsa-miR-374a-5p	1	1329	1335	-0.01	30	-0.008	53	-2.6859
L2c	hsa-mir-374a	ENSG00000082497.7	SERTAD4	ENST00000367012.3	9606	hsa-miR-374a-5p	1	1102	1108	-0.018	45	-0.018	66	-1.7371
L2c	hsa-mir-374a	ENSG00000116183.6	PAPPA2	ENST00000367662.3	9606	hsa-miR-374a-5p	2	562	568	-0.02	46	-0.02	69	-2.497
L2c	hsa-mir-374a	ENSG00000130584.6	ZBTB46	ENST00000245663.4	9606	hsa-miR-374a-5p	3	3018	3025	-0.03	65	-0.03	79	-2.8758
L2c	hsa-mir-374a	ENSG00000136634.5	IL10	ENST00000423557.1	9606	hsa-miR-374a-5p	3	205	212	-0.225	99	-0.225	99	-3.673
L2c	hsa-mir-374a	ENSG00000150938.5	CRIM1	ENST00000280527.2	9606	hsa-miR-374a-5p	3	1857	1864	-0.177	98	-0.175	98	-3.8117
L2c	hsa-mir-374a	ENSG00000185619.13	PCGF3	ENST00000362003.5	9606	hsa-miR-374a-5p	2	3973	3979	-0.056	83	-0.039	84	-2.2075
L2c	hsa-mir-374a	ENSG00000217128.7	FNIP1	ENST00000307968.7	9606	hsa-miR-374a-5p	3	2911	2918	-0.03	65	-0.019	68	-3.3133
L2c	hsa-mir-374a	ENSG00000197779.9	ZNF81	ENST00000338637.7	9606	hsa-miR-374a-5p	3	284	291	-0.03	65	-0.03	79	-2.8833
L2c	hsa-mir-374a	ENSG00000153561.8	RMND5A	ENST00000283632.4	9606	hsa-miR-374a-5p	2	191	197	-0.117	94	-0.117	96	-2.3283
L2c	hsa-mir-374a	ENSG00000204962.4	PCDHA8	ENST00000531613.1	9606	hsa-miR-374a-5p	2	1058	1064	-0.02	46	-0.02	69	-1.8868
L2c	hsa-mir-374a	ENSG00000162419.8	GMEB1	ENST00000373816.1	9606	hsa-miR-374a-5p	2	1928	1934	-0.02	46	-0.017	65	NULL
L2c	hsa-mir-374a	ENSG00000163104.13	SMARCAD1	ENST00000354268.4	9606	hsa-miR-374a-5p	2	1192	1198	-0.02	46	-0.02	69	-2.5181
L2c	hsa-mir-374a	ENSG00000107036.7	KIAA1432	ENST00000414202.2	9606	hsa-miR-374a-5p	3	775	782	-0.03	65	-0.03	79	-3.2577
L2c	hsa-mir-374a	ENSG00000148541.8	FAM13C	ENST00000373867.3	9606	hsa-miR-374a-5p	2	1475	1481	-0.166	97	-0.165	98	-2.191
L2c	hsa-mir-374a	ENSG00000175449.9	RFESD	ENST00000513950.2	9606	hsa-miR-374a-5p	3	2298	2305	-0.185	98	-0.018	67	-2.7217
L2c	hsa-mir-374a	ENSG00000147526.15	TACC1	ENST00000330691.6	9606	hsa-miR-374a-5p	3	4937	4944	-0.031	72	-0.009	53	-3.8117
L2c	hsa-mir-374a	ENSG00000126705.9	AHDC1	ENST00000247087.5	9606	hsa-miR-374a-5p	3	450	457	-0.137	96	-0.137	97	-3.1486
L2c	hsa-mir-374a	ENSG00000138650.7	PCDH10	ENST00000264360.5	9606	hsa-miR-374a-5p	2	607	613	-0.02	46	-0.02	69	NULL
L2c	hsa-mir-374a	ENSG00000101126.11	ADNP	ENST00000371602.4	9606	hsa-miR-374a-5p	2	697	703	-0.02	46	-0.02	69	-1.4843
L2c	hsa-mir-374a	ENSG00000108379.5	WNT3	ENST00000225512.5	9606	hsa-miR-374a-5p	2	2031	2037	-0.084	90	-0.06	90	-2.2475
L2c	hsa-mir-374a	ENSG00000251322.3	SHANK3	ENST00000414786.2	9606	hsa-miR-374a-5p	3	1861	1868	-0.03	65	-0.03	79	-4.1826
L2c	hsa-mir-374a	ENSG00000163581.9	SLC2A2	ENST00000314251.3	9606	hsa-miR-374a-5p	3	751	758	-0.03	65	-0.03	79	-2.7348
L2c	hsa-mir-374a	ENSG00000169220.13	RGS14	ENST00000408923.3	9606	hsa-miR-374a-5p	3	496	503	-0.257	99	-0.257	99	-3.737
L2c	hsa-mir-374a	ENSG00000161813.16	LARP4	ENST00000398473.2	9606	hsa-miR-374a-5p	1	2123	2129	-0.01	30	-0.003	43	-1.4046
L2c	hsa-mir-374a	ENSG00000134186.7	PRPF38B	ENST00000370025.4	9606	hsa-miR-374a-5p	2	451	457	-0.02	46	-0.019	68	-1.2742
L2c	hsa-mir-374a	ENSG00000108557.13	RAI1	ENST00000353383.1	9606	hsa-miR-374a-5p	2	1228	1234	-0.02	46	-0.018	66	-2.097
L2c	hsa-mir-374a	ENSG00000078177.9	N4BP2	ENST00000261435.6	9606	hsa-miR-374a-5p	3	3834	3841	-0.03	65	-0.026	76	-2.8995
L2c	hsa-mir-374a	ENSG00000171612.6	SLC25A33	ENST00000302692.6	9606	hsa-miR-374a-5p	1	193	199	-0.08	89	-0.076	92	-2.6177
L2c	hsa-mir-374a	ENSG00000182568.12	SATB1	ENST00000338745.6	9606	hsa-miR-374a-5p	2	529	535	-0.02	46	-0.019	68	-1.915
L2c	hsa-mir-374a	ENSG00000125818.13	PSMF1	ENST00000335877.6	9606	hsa-miR-374a-5p	3	1780	1787	-0.03	65	-0.014	62	-3.1689
L2c	hsa-mir-374a	ENSG00000124313.8	IQSEC2	ENST00000375365.2	9606	hsa-miR-374a-5p	3	2012	2019	-0.03	65	0	29	-3.1486
L2c	hsa-mir-374a	ENSG00000136040.4	PLXNC1	ENST00000258526.4	9606	hsa-miR-374a-5p	2	994	1000	-0.02	46	-0.02	69	-2.3726
L2c	hsa-mir-374a	ENSG00000163171.6	CDC42EP3	ENST00000295324.3	9606	hsa-miR-374a-5p	2	547	553	-0.093	92	-0.093	94	-2.1433
L2c	hsa-mir-374a	ENSG00000122126.11	OCRL	ENST00000371113.4	9606	hsa-miR-374a-5p	3	2234	2241	-0.113	94	-0.113	96	-3.6623
L2c	hsa-mir-374a	ENSG00000144619.10	CNTN4	ENST00000427331.1	9606	hsa-miR-374a-5p	2	276	282	-0.069	87	-0.068	91	-2.5173
L2c	hsa-mir-374a	ENSG00000130856.11	ZNF236	ENST00000253159.8	9606	hsa-miR-374a-5p	3	1351	1358	-0.03	65	-0.03	79	-3.1486
L2c	hsa-mir-374a	ENSG00000160199.10	PKNOX1	ENST00000291547.5	9606	hsa-miR-374a-5p	3	1085	1092	-0.03	65	-0.002	41	-2.991
L2c	hsa-mir-374a	ENSG00000117036.7	ETV3	ENST00000368192.4	9606	hsa-miR-374a-5p	2	3500	3506	-0.029	65	-0.029	78	-2.2344
L2c	hsa-mir-374a	ENSG00000145012.8	LPP	ENST00000312675.4	9606	hsa-miR-374a-5p	2	16154	16160	-0.02	46	-0.02	69	-2.7441
L2c	hsa-mir-374a	ENSG00000180008.8	SOCS4	ENST00000395472.2	9606	hsa-miR-374a-5p	3	3302	3309	-0.03	65	-0.015	64	-3.0144
L2c	hsa-mir-374a	ENSG00000007372.16	PAX6	ENST00000419022.1	9606	hsa-miR-374a-5p	2	998	1004	-0.02	46	-0.003	43	-2.2409
L2c	hsa-mir-374a	ENSG00000215527.3	AP005482.1	ENST00000400514.2	9606	hsa-miR-374a-5p	3	1090	1097	-0.061	85	-0.052	88	-3.4787
L2c	hsa-mir-374a	ENSG00000196628.9	TCF4	ENST00000354452.3	9606	hsa-miR-374a-5p	2	3770	3776	-0.02	46	-0.016	64	-1.8376
L2c	hsa-mir-374a	ENSG00000270757.1	HSPE1-MOB4	ENST00000604458.1	9606	hsa-miR-374a-5p	2	86	92	-0.066	86	-0.063	90	-1.5568
L2c	hsa-mir-374a	ENSG00000111540.11	RAB5B	ENST00000553116.1	9606	hsa-miR-374a-5p	2	272	278	-0.02	46	-0.007	50	-1.5011
L2c	hsa-mir-374a	ENSG00000100403.10	ZC3H7B	ENST00000352645.4	9606	hsa-miR-374a-5p	2	1891	1897	-0.02	46	-0.02	69	-2.5772
L2c	hsa-mir-374a	ENSG00000113194.8	FAF2	ENST00000261942.6	9606	hsa-miR-374a-5p	3	115	122	-0.169	97	-0.169	98	-4.1826
L2c	hsa-mir-374a	ENSG00000182752.8	PAPPA	ENST00000328252.3	9606	hsa-miR-374a-5p	2	5077	5083	-0.02	46	-0.018	66	-1.9367
L2c	hsa-mir-374a	ENSG00000133083.10	DCLK1	ENST00000379892.4	9606	hsa-miR-374a-5p	2	4287	4293	-0.02	46	-0.009	54	-2.2451
L2c	hsa-mir-374a	ENSG00000143515.12	ATP8B2	ENST00000368489.3	9606	hsa-miR-374a-5p	2	1980	1986	-0.02	46	-0.009	54	-2.2475
L2c	hsa-mir-374a	ENSG00000235478.1	AC006946.15	ENST00000441544.1	9606	hsa-miR-374a-5p	2	242	248	-0.056	83	-0.056	89	-1.6842
L2c	hsa-mir-374a	ENSG00000102935.7	ZNF423	ENST00000561648.1	9606	hsa-miR-374a-5p	1	1588	1594	-0.01	30	0	32	-2.7577
L2c	hsa-mir-374a	ENSG00000108984.9	MAP2K6	ENST00000590474.1	9606	hsa-miR-374a-5p	3	554	561	-0.03	65	-0.006	48	-3.2504
L2c	hsa-mir-374a	ENSG00000137770.9	CTDSPL2	ENST00000260327.4	9606	hsa-miR-374a-5p	2	578	584	-0.02	46	-0.02	69	-2.5181
L2c	hsa-mir-374a	ENSG00000074211.9	PPP2R2C	ENST00000335585.5	9606	hsa-miR-374a-5p	2	1873	1879	-0.02	46	-0.02	69	-2.2659
L2c	hsa-mir-374a	ENSG00000198900.5	TOP1	ENST00000361337.2	9606	hsa-miR-374a-5p	3	148	155	-0.03	65	-0.03	79	-2.3752
L2c	hsa-mir-374a	ENSG00000186479.4	RGS7BP	ENST00000334025.2	9606	hsa-miR-374a-5p	2	322	328	-0.02	46	-0.02	69	-1.9903
L2c	hsa-mir-374a	ENSG00000049769.8	PPP1R3F	ENST00000055335.6	9606	hsa-miR-374a-5p	2	392	398	-0.071	88	-0.071	92	-2.5892
L2c	hsa-mir-374a	ENSG00000065989.11	PDE4A	ENST00000380702.2	9606	hsa-miR-374a-5p	2	1713	1719	-0.02	46	-0.02	69	-2.2708
L2c	hsa-mir-374a	ENSG00000112144.11	ICK	ENST00000350082.5	9606	hsa-miR-374a-5p	2	2041	2047	-0.02	46	-0.008	52	-1.9886
L2c	hsa-mir-374a	ENSG00000250120.2	PCDHA10	ENST00000307360.5	9606	hsa-miR-374a-5p	2	1058	1064	-0.02	46	-0.02	69	-1.8868
L2c	hsa-mir-374a	ENSG00000198677.6	TTC37	ENST00000358746.2	9606	hsa-miR-374a-5p	2	3560	3566	-0.02	46	0	32	-1.9427
L2c	hsa-mir-374a	ENSG00000137834.10	SMAD6	ENST00000288840.5	9606	hsa-miR-374a-5p	2	162	168	-0.154	97	-0.154	98	-2.4752
L2c	hsa-mir-374a	ENSG00000198176.8	TFDP1	ENST00000375370.5	9606	hsa-miR-374a-5p	3	882	889	-0.074	88	-0.074	92	-2.7348
L2c	hsa-mir-374a	ENSG00000114867.15	EIF4G1	ENST00000342981.4	9606	hsa-miR-374a-5p	2	225	231	-0.081	90	-0.051	88	-2.2344
L2c	hsa-mir-374a	ENSG00000162992.3	NEUROD1	ENST00000295108.3	9606	hsa-miR-374a-5p	3	835	842	-0.139	96	-0.139	97	-2.7491
L2c	hsa-mir-374a	ENSG00000157502.8	MUM1L1	ENST00000357175.2	9606	hsa-miR-374a-5p	3	552	559	-0.03	65	-0.03	79	-2.8006
L2c	hsa-mir-374a	ENSG00000185565.7	LSAMP	ENST00000490035.2	9606	hsa-miR-374a-5p	3	4032	4039	-0.03	65	-0.008	52	-2.739
L2c	hsa-mir-374a	ENSG00000127152.13	BCL11B	ENST00000357195.3	9606	hsa-miR-374a-5p	2	2193	2199	-0.02	46	-0.02	69	-2.2344
L2c	hsa-mir-374a	ENSG00000168505.6	GBX2	ENST00000551105.1	9606	hsa-miR-374a-5p	2	622	628	-0.073	88	-0.066	91	-2.7779
L2c	hsa-mir-374a	ENSG00000102195.7	GPR50	ENST00000218316.3	9606	hsa-miR-374a-5p	3	909	916	-0.03	65	-0.029	78	-3.0879
L2c	hsa-mir-374a	ENSG00000162374.12	ELAVL4	ENST00000371824.1	9606	hsa-miR-374a-5p	3	1533	1540	-0.03	65	-0.03	79	-3.0064
L2c	hsa-mir-374a	ENSG00000043093.9	DCUN1D1	ENST00000292782.4	9606	hsa-miR-374a-5p	1	3634	3640	-0.03	65	-0.025	76	-2.1494
L2c	hsa-mir-374a	ENSG00000198829.5	SUCNR1	ENST00000362032.5	9606	hsa-miR-374a-5p	3	1535	1542	-0.06	85	-0.06	90	-3.2504
L2c	hsa-mir-374a	ENSG00000168807.12	SNTB2	ENST00000336278.4	9606	hsa-miR-374a-5p	2	8060	8066	-0.02	46	-0.006	49	-1.5717
L2c	hsa-mir-374a	ENSG00000111110.7	PPM1H	ENST00000228705.6	9606	hsa-miR-374a-5p	2	4472	4478	-0.089	91	-0.017	65	-2.5772
L2c	hsa-mir-374a	ENSG00000111530.8	CAND1	ENST00000545606.1	9606	hsa-miR-374a-5p	3	830	837	-0.03	65	-0.015	64	-2.709
L2c	hsa-mir-374a	ENSG00000104164.6	BLOC1S6	ENST00000220531.3	9606	hsa-miR-374a-5p	3	2286	2293	-0.03	65	-0.03	79	-2.4928
L2c	hsa-mir-374a	ENSG00000259075.2	POC1B-GALNT4	ENST00000547474.1	9606	hsa-miR-374a-5p	1	471	477	-0.01	30	-0.01	55	-2.2738
L2c	hsa-mir-374a	ENSG00000144815.10	NXPE3	ENST00000422132.1	9606	hsa-miR-374a-5p	3	842	849	-0.069	87	-0.061	90	-2.4806
L2c	hsa-mir-374a	ENSG00000030419.12	IKZF2	ENST00000457361.1	9606	hsa-miR-374a-5p	3	7489	7496	-0.03	65	-0.027	77	-2.6191
L2c	hsa-mir-374a	ENSG00000118260.10	CREB1	ENST00000432329.2	9606	hsa-miR-374a-5p	2	3258	3264	-0.02	46	-0.007	51	-2.3372
L2c	hsa-mir-374a	ENSG00000198121.9	LPAR1	ENST00000374431.3	9606	hsa-miR-374a-5p	3	1218	1225	-0.082	90	-0.076	92	-3.2769
L2c	hsa-mir-374a	ENSG00000113580.10	NR3C1	ENST00000394464.2	9606	hsa-miR-374a-5p	2	3604	3610	-0.02	46	-0.006	48	-2.2062
L2c	hsa-mir-374a	ENSG00000143147.10	GPR161	ENST00000367838.1	9606	hsa-miR-374a-5p	3	5907	5914	-0.03	65	-0.025	76	-3.6099
L2c	hsa-mir-374a	ENSG00000188730.4	VWC2	ENST00000340652.4	9606	hsa-miR-374a-5p	2	260	266	-0.02	46	-0.02	69	-2.2912
L2c	hsa-mir-374a	ENSG00000006459.6	JHDM1D	ENST00000397560.2	9606	hsa-miR-374a-5p	3	947	954	-0.03	65	-0.03	79	-2.8833
L2c	hsa-mir-374a	ENSG00000143032.7	BARHL2	ENST00000370445.4	9606	hsa-miR-374a-5p	2	616	622	-0.112	94	-0.112	96	-2.389
L2c	hsa-mir-374a	ENSG00000105245.5	NUMBL	ENST00000252891.4	9606	hsa-miR-374a-5p	2	742	748	-0.02	46	-0.02	69	-2.2708
L2c	hsa-mir-374a	ENSG00000110880.6	CORO1C	ENST00000261401.3	9606	hsa-miR-374a-5p	1	817	823	-0.044	79	-0.043	85	-2.6802
L2c	hsa-mir-374a	ENSG00000171408.9	PDE7B	ENST00000308191.6	9606	hsa-miR-374a-5p	3	498	505	-0.191	98	-0.191	98	-3.6302
L2c	hsa-mir-374a	ENSG00000131467.6	PSME3	ENST00000541124.1	9606	hsa-miR-374a-5p	2	823	829	-0.156	97	-0.156	98	-2.3993
L2c	hsa-mir-374a	ENSG00000013293.5	SLC7A14	ENST00000231706.5	9606	hsa-miR-374a-5p	1	944	950	-0.01	30	-0.01	55	-2.4379
L2c	hsa-mir-374a	ENSG00000172817.3	CYP7B1	ENST00000310193.3	9606	hsa-miR-374a-5p	3	4190	4197	-0.03	65	-0.027	77	-3.1486
L2c	hsa-mir-374a	ENSG00000069956.7	MAPK6	ENST00000261845.5	9606	hsa-miR-374a-5p	3	938	945	-0.049	81	-0.049	87	-3.1689
L2c	hsa-mir-374a	ENSG00000196776.10	CD47	ENST00000361309.5	9606	hsa-miR-374a-5p	2	3957	3963	-0.044	79	-0.016	65	-2.5772
L2c	hsa-mir-374a	ENSG00000255408.2	PCDHA3	ENST00000522353.2	9606	hsa-miR-374a-5p	2	1058	1064	-0.02	46	-0.02	69	-1.8868
L2c	hsa-mir-374a	ENSG00000186532.7	SMYD4	ENST00000305513.7	9606	hsa-miR-374a-5p	1	1462	1468	-0.014	42	-0.014	62	-2.0061
L2c	hsa-mir-374a	ENSG00000151883.12	PARP8	ENST00000503750.2	9606	hsa-miR-374a-5p	2	323	329	-0.02	46	-0.013	62	-1.4141
L2c	hsa-mir-374a	ENSG00000185056.9	C5orf47	ENST00000340147.6	9606	hsa-miR-374a-5p	3	606	613	-0.087	91	-0.028	77	-3.4709
L2c	hsa-mir-374a	ENSG00000065559.10	MAP2K4	ENST00000415385.3	9606	hsa-miR-374a-5p	3	2097	2104	-0.03	65	-0.03	79	-3.4523
L2c	hsa-mir-374a	ENSG00000188706.8	ZDHHC9	ENST00000357166.6	9606	hsa-miR-374a-5p	2	1292	1298	-0.02	46	-0.019	67	-2.1384
L2c	hsa-mir-374a	ENSG00000138035.10	PNPT1	ENST00000447944.2	9606	hsa-miR-374a-5p	1	196	202	-0.088	91	-0.079	93	-2.184
L2c	hsa-mir-374a	ENSG00000118777.6	ABCG2	ENST00000515655.1	9606	hsa-miR-374a-5p	2	2636	2642	-0.02	46	-0.002	39	-1.7837
L2c	hsa-mir-374a	ENSG00000103275.14	UBE2I	ENST00000355803.4	9606	hsa-miR-374a-5p	1	277	283	-0.079	89	-0.079	93	-2.337
L2c	hsa-mir-374a	ENSG00000136152.10	COG3	ENST00000349995.5	9606	hsa-miR-374a-5p	2	1518	1524	-0.02	46	-0.02	69	-2.1384
L2c	hsa-mir-374a	ENSG00000111615.8	KRR1	ENST00000229214.4	9606	hsa-miR-374a-5p	1	880	886	-0.021	60	-0.005	47	-2.6204
L2c	hsa-mir-374a	ENSG00000153944.6	MSI2	ENST00000284073.2	9606	hsa-miR-374a-5p	3	1934	1941	-0.03	65	-0.025	76	-2.8884
L2c	hsa-mir-374a	ENSG00000181722.11	ZBTB20	ENST00000462705.1	9606	hsa-miR-374a-5p	2	22504	22510	-0.02	46	0	0	-2.271
L2c	hsa-mir-374a	ENSG00000180398.7	MCFD2	ENST00000444761.2	9606	hsa-miR-374a-5p	3	3429	3436	-0.038	76	-0.033	82	-2.8665
L2c	hsa-mir-374a	ENSG00000138600.5	SPPL2A	ENST00000261854.5	9606	hsa-miR-374a-5p	2	879	885	-0.02	46	-0.009	53	-2.4736
L2c	hsa-mir-374a	ENSG00000181722.11	ZBTB20	ENST00000462705.1	9606	hsa-miR-374a-5p	2	24202	24208	-0.034	74	0	29	-2.4267
L2c	hsa-mir-374a	ENSG00000111596.7	CNOT2	ENST00000229195.3	9606	hsa-miR-374a-5p	2	744	750	-0.02	46	-0.005	47	-2.2344
L2c	hsa-mir-374a	ENSG00000160058.14	BSDC1	ENST00000341071.7	9606	hsa-miR-374a-5p	2	3038	3044	-0.02	46	-0.02	69	-2.5772
L2c	hsa-mir-374a	ENSG00000165985.8	C1QL3	ENST00000298943.3	9606	hsa-miR-374a-5p	3	2507	2514	-0.16	97	-0.149	98	-3.1216
L2c	hsa-mir-374a	ENSG00000156802.8	ATAD2	ENST00000287394.5	9606	hsa-miR-374a-5p	3	1186	1193	-0.035	74	-0.016	65	-3.1486
L2c	hsa-mir-374a	ENSG00000188848.11	BEND4	ENST00000504360.1	9606	hsa-miR-374a-5p	1	6648	6654	-0.022	60	-0.022	74	-2.4369
L2c	hsa-mir-374a	ENSG00000168066.16	SF1	ENST00000377390.3	9606	hsa-miR-374a-5p	2	23	29	-0.125	95	-0.125	96	-2.2344
L2c	hsa-mir-374a	ENSG00000203685.5	C1orf95	ENST00000366788.3	9606	hsa-miR-374a-5p	3	7037	7044	-0.03	65	-0.007	50	-2.4947
L2c	hsa-mir-374a	ENSG00000160445.6	ZER1	ENST00000291900.2	9606	hsa-miR-374a-5p	2	170	176	-0.123	95	-0.123	96	-2.2344
L2c	hsa-mir-374a	ENSG00000184302.6	SIX6	ENST00000327720.5	9606	hsa-miR-374a-5p	3	1570	1577	-0.239	99	-0.239	99	-2.7694
L2c	hsa-mir-374a	ENSG00000145555.10	MYO10	ENST00000513610.1	9606	hsa-miR-374a-5p	3	850	857	-0.03	65	-0.03	79	-2.7404
L2c	hsa-mir-374a	ENSG00000204965.4	PCDHA5	ENST00000529859.1	9606	hsa-miR-374a-5p	2	1058	1064	-0.02	46	-0.02	69	-1.8868
L2c	hsa-mir-374a	ENSG00000003137.4	CYP26B1	ENST00000001146.2	9606	hsa-miR-374a-5p	3	2646	2653	-0.03	65	-0.03	79	-2.709
L2c	hsa-mir-374a	ENSG00000166974.8	MAPRE2	ENST00000436190.2	9606	hsa-miR-374a-5p	1	2918	2924	-0.021	60	-0.001	35	-2.7285
L2c	hsa-mir-374a	ENSG00000118260.10	CREB1	ENST00000432329.2	9606	hsa-miR-374a-5p	3	5230	5237	-0.03	65	-0.011	60	-2.5833
L2c	hsa-mir-374a	ENSG00000164181.9	ELOVL7	ENST00000508821.1	9606	hsa-miR-374a-5p	3	2804	2811	-0.108	93	-0.108	95	-3.3133
L2c	hsa-mir-374a	ENSG00000080298.11	RFX3	ENST00000382004.3	9606	hsa-miR-374a-5p	3	979	986	-0.03	65	-0.022	74	-2.2329
L2c	hsa-mir-374a	ENSG00000130962.13	PRRG1	ENST00000378628.4	9606	hsa-miR-374a-5p	3	3532	3539	-0.1	92	-0.098	95	-3.7179
L2c	hsa-mir-374a	ENSG00000006747.10	SCIN	ENST00000297029.5	9606	hsa-miR-374a-5p	3	5271	5278	-0.03	65	-0.003	42	-3.737
L2c	hsa-mir-374a	ENSG00000113649.7	TCERG1	ENST00000296702.5	9606	hsa-miR-374a-5p	3	475	482	-0.275	99	-0.275	99	-3.8117
L2c	hsa-mir-374a	ENSG00000114279.9	FGF12	ENST00000445105.2	9606	hsa-miR-374a-5p	2	3830	3836	-0.036	75	-0.004	45	-2.1029
L2c	hsa-mir-374a	ENSG00000154721.10	JAM2	ENST00000480456.1	9606	hsa-miR-374a-5p	3	55	62	-0.097	92	-0.097	95	-2.8865
L2c	hsa-mir-374a	ENSG00000139330.5	KERA	ENST00000266719.3	9606	hsa-miR-374a-5p	3	669	676	-0.147	97	-0.147	97	-3.3933
L2c	hsa-mir-374a	ENSG00000157542.8	KCNJ6	ENST00000609713.1	9606	hsa-miR-374a-5p	3	4446	4453	-0.03	65	-0.03	79	-3.3756
L2c	hsa-mir-374a	ENSG00000179965.7	ZNF771	ENST00000319296.5	9606	hsa-miR-374a-5p	2	216	222	-0.119	95	-0.119	96	-1.8388
L2c	hsa-mir-374a	ENSG00000164506.10	STXBP5	ENST00000367481.3	9606	hsa-miR-374a-5p	3	5601	5608	-0.03	65	-0.003	42	-2.898
L2c	hsa-mir-374a	ENSG00000159842.10	ABR	ENST00000302538.5	9606	hsa-miR-374a-5p	3	2484	2491	-0.03	65	-0.022	74	-3.6099
L2c	hsa-mir-374a	ENSG00000198833.6	UBE2J1	ENST00000435041.2	9606	hsa-miR-374a-5p	2	835	841	-0.02	46	-0.006	48	-1.8754
L2c	hsa-mir-374a	ENSG00000156804.3	FBXO32	ENST00000517956.1	9606	hsa-miR-374a-5p	3	3729	3736	-0.03	65	-0.013	61	-3.1689
L2c	hsa-mir-374a	ENSG00000062282.10	DGAT2	ENST00000228027.7	9606	hsa-miR-374a-5p	1	103	109	-0.132	96	-0.132	97	-1.984
L2c	hsa-mir-374a	ENSG00000100226.11	GTPBP1	ENST00000216044.5	9606	hsa-miR-374a-5p	2	281	287	-0.034	74	-0.034	82	-2.389
L2c	hsa-mir-374a	ENSG00000173065.9	FAM222B	ENST00000582266.1	9606	hsa-miR-374a-5p	3	3750	3757	-0.249	99	-0.183	98	-3.4523
L2c	hsa-mir-374a	ENSG00000169057.15	MECP2	ENST00000303391.6	9606	hsa-miR-374a-5p	2	8525	8531	-0.02	46	-0.004	44	-2.543
L2c	hsa-mir-374a	ENSG00000198898.8	CAPZA2	ENST00000361183.3	9606	hsa-miR-374a-5p	3	740	747	-0.055	83	-0.054	89	-2.7377
L2c	hsa-mir-374a	ENSG00000101343.10	CRNKL1	ENST00000377327.4	9606	hsa-miR-374a-5p	2	2584	2590	-0.02	46	0	33	-2.2505
L2c	hsa-mir-374a	ENSG00000119720.13	NRDE2	ENST00000354366.3	9606	hsa-miR-374a-5p	2	198	204	-0.045	79	-0.039	84	-2.1402
L2c	hsa-mir-374a	ENSG00000167257.6	RNF214	ENST00000530849.1	9606	hsa-miR-374a-5p	2	116	122	-0.18	98	-0.18	98	-2.2705
L2c	hsa-mir-374a	ENSG00000185652.7	NTF3	ENST00000423158.3	9606	hsa-miR-374a-5p	3	85	92	-0.358	99	-0.358	99	-2.7371
L2c	hsa-mir-374a	ENSG00000145681.6	HAPLN1	ENST00000274341.4	9606	hsa-miR-374a-5p	3	184	191	-0.175	98	-0.175	98	-2.8793
L2c	hsa-mir-374a	ENSG00000249158.2	PCDHA11	ENST00000398640.2	9606	hsa-miR-374a-5p	2	1058	1064	-0.02	46	-0.02	69	-1.8868
L2c	hsa-mir-374a	ENSG00000166126.6	AMN	ENST00000299155.5	9606	hsa-miR-374a-5p	3	2885	2892	-0.098	92	-0.04	85	-3.7286
L2c	hsa-mir-374a	ENSG00000092148.8	HECTD1	ENST00000553700.1	9606	hsa-miR-374a-5p	3	722	729	-0.033	73	-0.033	82	-2.7217
L2c	hsa-mir-374a	ENSG00000145391.9	SETD7	ENST00000274031.3	9606	hsa-miR-374a-5p	2	717	723	-0.02	46	-0.02	68	-2.5999
L2c	hsa-mir-374a	ENSG00000100522.4	GNPNAT1	ENST00000216410.3	9606	hsa-miR-374a-5p	1	923	929	-0.01	30	-0.008	52	-2.4099
L2c	hsa-mir-374a	ENSG00000076356.6	PLXNA2	ENST00000367033.3	9606	hsa-miR-374a-5p	2	4741	4747	-0.02	46	-0.02	69	-2.2451
L2c	hsa-mir-374a	ENSG00000164329.9	PAPD4	ENST00000453514.1	9606	hsa-miR-374a-5p	3	980	987	-0.174	98	-0.173	98	-3.6099
L2c	hsa-mir-374a	ENSG00000124496.8	TRERF1	ENST00000541110.1	9606	hsa-miR-374a-5p	3	2751	2758	-0.03	65	-0.03	79	-2.709
L2c	hsa-mir-374a	ENSG00000111913.11	FAM65B	ENST00000259698.4	9606	hsa-miR-374a-5p	2	1767	1773	-0.036	75	-0.036	83	NULL
L2c	hsa-mir-374a	ENSG00000146005.3	PSD2	ENST00000274710.3	9606	hsa-miR-374a-5p	1	1922	1928	-0.01	30	-0.01	55	-2.1244
L2c	hsa-mir-374a	ENSG00000137727.8	ARHGAP20	ENST00000260283.4	9606	hsa-miR-374a-5p	2	2088	2094	-0.02	46	-0.02	69	-2.3065
L2c	hsa-mir-374a	ENSG00000117020.12	AKT3	ENST00000366539.1	9606	hsa-miR-374a-5p	2	252	258	-0.02	46	-0.02	69	-1.6622
L2c	hsa-mir-374a	ENSG00000108788.7	MLX	ENST00000435881.2	9606	hsa-miR-374a-5p	2	200	206	-0.127	95	-0.127	97	-2.475
L2c	hsa-mir-374a	ENSG00000143442.17	POGZ	ENST00000392723.1	9606	hsa-miR-374a-5p	2	512	518	-0.028	64	-0.026	76	-2.5173
L2c	hsa-mir-374a	ENSG00000115808.7	STRN	ENST00000263918.4	9606	hsa-miR-374a-5p	2	2989	2995	-0.02	46	-0.019	67	-2.2344
L2c	hsa-mir-374a	ENSG00000151304.5	SRFBP1	ENST00000339397.4	9606	hsa-miR-374a-5p	2	627	633	-0.11	94	-0.11	96	-2.4041
L2c	hsa-mir-374a	ENSG00000108061.7	SHOC2	ENST00000369452.4	9606	hsa-miR-374a-5p	2	919	925	-0.02	46	-0.02	69	-2.3983
L2c	hsa-mir-374a	ENSG00000113318.9	MSH3	ENST00000265081.6	9606	hsa-miR-374a-5p	1	4170	4176	-0.019	46	0	29	-2.6208
L2c	hsa-mir-374a	ENSG00000134757.4	DSG3	ENST00000257189.4	9606	hsa-miR-374a-5p	3	1237	1244	-0.03	65	-0.03	79	-2.4928
L2c	hsa-mir-374a	ENSG00000174106.2	LEMD3	ENST00000308330.2	9606	hsa-miR-374a-5p	3	959	966	-0.03	65	-0.03	79	-3.1486
L2c	hsa-mir-374a	ENSG00000188177.9	ZC3H6	ENST00000343936.4	9606	hsa-miR-374a-5p	1	97	103	-0.064	86	-0.064	90	-2.159
L2c	hsa-mir-374a	ENSG00000172869.10	DMXL1	ENST00000311085.8	9606	hsa-miR-374a-5p	3	1124	1131	-0.03	65	-0.012	60	-3.1689
L2c	hsa-mir-374a	ENSG00000142149.4	HUNK	ENST00000270112.2	9606	hsa-miR-374a-5p	2	2549	2555	-0.048	81	-0.044	86	-2.7441
L2c	hsa-mir-374a	ENSG00000118526.6	TCF21	ENST00000367882.4	9606	hsa-miR-374a-5p	1	271	277	-0.119	95	-0.119	96	-2.6859
L2c	hsa-mir-374a	ENSG00000007545.11	CRAMP1L	ENST00000397412.3	9606	hsa-miR-374a-5p	1	3639	3645	-0.01	30	-0.01	55	-1.7967
L2c	hsa-mir-374a	ENSG00000017373.11	SRCIN1	ENST00000264659.7	9606	hsa-miR-374a-5p	2	1846	1852	-0.02	46	-0.02	69	-2.1402
L2c	hsa-mir-374a	ENSG00000114739.9	ACVR2B	ENST00000352511.4	9606	hsa-miR-374a-5p	3	150	157	-0.114	94	-0.076	92	NULL
L2c	hsa-mir-374a	ENSG00000082805.15	ERC1	ENST00000355446.5	9606	hsa-miR-374a-5p	1	5826	5832	-0.01	30	-0.01	55	-1.8159
L2c	hsa-mir-374a	ENSG00000145384.3	FABP2	ENST00000274024.3	9606	hsa-miR-374a-5p	3	700	707	-0.172	98	-0.172	98	-3.6302
L2c	hsa-mir-374a	ENSG00000080371.4	RAB21	ENST00000261263.3	9606	hsa-miR-374a-5p	3	3660	3667	-0.03	65	-0.004	46	-2.7558
L2c	hsa-mir-374a	ENSG00000116668.8	SWT1	ENST00000367500.4	9606	hsa-miR-374a-5p	3	837	844	-0.1	92	-0.098	95	-2.709
L2c	hsa-mir-374a	ENSG00000177125.5	ZBTB34	ENST00000319119.4	9606	hsa-miR-374a-5p	2	473	479	-0.02	46	-0.02	69	-2.959
L2c	hsa-mir-374a	ENSG00000180667.6	YOD1	ENST00000315927.4	9606	hsa-miR-374a-5p	3	289	296	-0.03	65	-0.025	76	-2.8679
L2c	hsa-mir-374a	ENSG00000183098.6	GPC6	ENST00000377047.4	9606	hsa-miR-374a-5p	2	3036	3042	-0.02	46	-0.019	67	-2.4752
L2c	hsa-mir-374a	ENSG00000134874.13	DZIP1	ENST00000347108.3	9606	hsa-miR-374a-5p	3	417	424	-0.057	84	-0.037	84	-2.8995
L2c	hsa-mir-374a	ENSG00000157933.9	SKI	ENST00000378536.4	9606	hsa-miR-374a-5p	2	2716	2722	-0.02	46	-0.014	63	-2.2505
L2c	hsa-mir-374a	ENSG00000168675.14	LDLRAD4	ENST00000399848.3	9606	hsa-miR-374a-5p	3	6747	6754	-0.03	65	-0.012	60	-2.8884
L2c	hsa-mir-374a	ENSG00000071073.8	MGAT4A	ENST00000264968.3	9606	hsa-miR-374a-5p	2	257	263	-0.02	46	-0.01	59	-1.8591
L2c	hsa-mir-374a	ENSG00000163083.5	INHBB	ENST00000295228.3	9606	hsa-miR-374a-5p	2	1556	1562	-0.02	46	-0.02	69	-2.2505
L2c	hsa-mir-374a	ENSG00000137941.12	TTLL7	ENST00000260505.8	9606	hsa-miR-374a-5p	3	2769	2776	-0.03	65	-0.023	75	-3.1486
L2c	hsa-mir-374a	ENSG00000170537.8	TMC7	ENST00000421369.3	9606	hsa-miR-374a-5p	3	1891	1898	-0.03	65	-0.015	63	-2.5204
L2c	hsa-mir-374a	ENSG00000119737.5	GPR75	ENST00000394705.2	9606	hsa-miR-374a-5p	2	1086	1092	-0.02	46	-0.017	65	-1.8611
L2c	hsa-mir-374a	ENSG00000114648.7	KLHL18	ENST00000232766.5	9606	hsa-miR-374a-5p	3	2127	2134	-0.03	65	-0.03	79	-2.6092
L2c	hsa-mir-374a	ENSG00000186591.7	UBE2H	ENST00000355621.3	9606	hsa-miR-374a-5p	2	137	143	-0.084	90	-0.082	93	-2.2344
L2c	hsa-mir-374a	ENSG00000138650.7	PCDH10	ENST00000264360.5	9606	hsa-miR-374a-5p	3	4302	4309	-0.03	65	-0.023	75	-2.0643
L2c	hsa-mir-374a	ENSG00000090447.7	TFAP4	ENST00000204517.6	9606	hsa-miR-374a-5p	2	777	783	-0.031	72	-0.031	81	-1.8498
L2c	hsa-mir-374a	ENSG00000144161.8	ZC3H8	ENST00000409573.2	9606	hsa-miR-374a-5p	3	576	583	-0.056	83	-0.038	84	-2.8608
L2c	hsa-mir-374a	ENSG00000081842.13	PCDHA6	ENST00000529310.1	9606	hsa-miR-374a-5p	2	1058	1064	-0.02	46	-0.02	69	-1.8868
L2c	hsa-mir-374a	ENSG00000122870.7	BICC1	ENST00000373886.3	9606	hsa-miR-374a-5p	3	933	940	-0.03	65	-0.03	79	-2.34
L2c	hsa-mir-374a	ENSG00000165424.6	ZCCHC24	ENST00000372336.3	9606	hsa-miR-374a-5p	2	2998	3004	-0.02	46	-0.02	69	-2.4537
L2c	hsa-mir-374a	ENSG00000147481.9	SNTG1	ENST00000522124.1	9606	hsa-miR-374a-5p	3	3626	3633	-0.147	97	0	32	-3.2301
L2c	hsa-mir-374a	ENSG00000138069.12	RAB1A	ENST00000409892.1	9606	hsa-miR-374a-5p	2	1638	1644	-0.02	46	0	33	-1.3001
L2c	hsa-mir-374a	ENSG00000048052.17	HDAC9	ENST00000405010.3	9606	hsa-miR-374a-5p	3	2192	2199	-0.065	86	-0.025	76	-3.6623
L2c	hsa-mir-374a	ENSG00000128881.12	TTBK2	ENST00000267890.6	9606	hsa-miR-374a-5p	2	1739	1745	-0.02	46	-0.018	67	-2.1845
L2c	hsa-mir-374a	ENSG00000138138.9	ATAD1	ENST00000308448.7	9606	hsa-miR-374a-5p	3	1056	1063	-0.15	97	-0.115	96	-3.6099
L2c	hsa-mir-374a	ENSG00000119048.3	UBE2B	ENST00000265339.2	9606	hsa-miR-374a-5p	1	571	577	-0.047	80	-0.009	54	-1.4716
L2c	hsa-mir-374a	ENSG00000185591.5	SP1	ENST00000426431.2	9606	hsa-miR-374a-5p	2	412	418	-0.038	76	-0.038	84	-2.959
L2c	hsa-mir-374a	ENSG00000163235.11	TGFA	ENST00000295400.6	9606	hsa-miR-374a-5p	3	3287	3294	-0.092	91	-0.092	94	-3.7179
L2c	hsa-mir-374a	ENSG00000204899.5	MZT1	ENST00000377818.3	9606	hsa-miR-374a-5p	1	399	405	-0.064	86	-0.064	90	-1.7972
L2c	hsa-mir-374a	ENSG00000144285.11	SCN1A	ENST00000423058.2	9606	hsa-miR-374a-5p	2	432	438	-0.02	46	-0.02	69	-2.389
L2c	hsa-mir-374a	ENSG00000159261.6	CLDN14	ENST00000399139.1	9606	hsa-miR-374a-5p	2	234	240	-0.18	98	-0.18	98	-2.5173
L2c	hsa-mir-374a	ENSG00000162670.8	BRINP3	ENST00000367462.3	9606	hsa-miR-374a-5p	2	169	175	-0.066	86	-0.066	91	-1.9716
L2c	hsa-mir-374a	ENSG00000144445.11	KANSL1L	ENST00000281772.9	9606	hsa-miR-374a-5p	3	1480	1487	-0.03	65	-0.03	79	-2.8462
L2c	hsa-mir-374a	ENSG00000103888.11	KIAA1199	ENST00000220244.3	9606	hsa-miR-374a-5p	2	2676	2682	-0.02	46	-0.02	69	-2.389
L2c	hsa-mir-374a	ENSG00000175161.9	CADM2	ENST00000383699.3	9606	hsa-miR-374a-5p	3	1006	1013	-0.03	65	-0.03	79	-3.0879
L2c	hsa-mir-374a	ENSG00000128923.6	FAM63B	ENST00000559228.1	9606	hsa-miR-374a-5p	2	7243	7249	-0.02	46	-0.002	41	-2.1183
L2c	hsa-mir-374a	ENSG00000160551.5	TAOK1	ENST00000261716.3	9606	hsa-miR-374a-5p	2	3600	3606	-0.02	46	-0.02	69	-2.0801
L2c	hsa-mir-374a	ENSG00000106829.14	TLE4	ENST00000376544.3	9606	hsa-miR-374a-5p	2	753	759	-0.02	46	-0.011	59	-1.3001
L2c	hsa-mir-374a	ENSG00000120008.11	WDR11	ENST00000263461.6	9606	hsa-miR-374a-5p	3	738	745	-0.03	65	-0.028	77	-2.728
L2c	hsa-mir-374a	ENSG00000146083.7	RNF44	ENST00000274811.4	9606	hsa-miR-374a-5p	2	2153	2159	-0.02	46	-0.015	64	-2.2451
L2c	hsa-mir-374a	ENSG00000187140.4	FOXD3	ENST00000371116.2	9606	hsa-miR-374a-5p	3	532	539	-0.069	87	-0.069	91	-2.7348
L2c	hsa-mir-374a	ENSG00000119772.12	DNMT3A	ENST00000380746.4	9606	hsa-miR-374a-5p	3	1462	1469	-0.03	65	-0.007	51	-3.6623
L2c	hsa-mir-374a	ENSG00000188001.5	TPRG1	ENST00000345063.3	9606	hsa-miR-374a-5p	3	1767	1774	-0.03	65	-0.006	49	-4.1826
L2c	hsa-mir-374a	ENSG00000164619.4	BMPER	ENST00000297161.2	9606	hsa-miR-374a-5p	2	184	190	-0.027	63	-0.027	77	-2.8376
L2c	hsa-mir-374a	ENSG00000151150.16	ANK3	ENST00000280772.2	9606	hsa-miR-374a-5p	1	678	684	-0.01	30	-0.01	55	-1.8882
L2c	hsa-mir-374a	ENSG00000124788.13	ATXN1	ENST00000244769.4	9606	hsa-miR-374a-5p	3	7093	7100	-0.03	65	-0.021	74	-4.1826
L2c	hsa-mir-374a	ENSG00000164105.3	SAP30	ENST00000296504.3	9606	hsa-miR-374a-5p	2	201	207	-0.145	96	-0.122	96	-2.1067
L2c	hsa-mir-374a	ENSG00000163251.3	FZD5	ENST00000295417.3	9606	hsa-miR-374a-5p	2	3794	3800	-0.02	46	-0.001	36	-2.2344
L2c	hsa-mir-374a	ENSG00000144306.9	SCRN3	ENST00000272732.6	9606	hsa-miR-374a-5p	3	343	350	-0.079	89	-0.064	90	-3.6623
L2c	hsa-mir-374a	ENSG00000066926.6	FECH	ENST00000262093.5	9606	hsa-miR-374a-5p	3	944	951	-0.136	96	-0.124	96	-3.1689
L2c	hsa-mir-374a	ENSG00000166123.9	GPT2	ENST00000340124.4	9606	hsa-miR-374a-5p	1	1791	1797	-0.01	30	-0.003	44	-1.5104
L2c	hsa-mir-374a	ENSG00000163611.7	SPICE1	ENST00000295872.4	9606	hsa-miR-374a-5p	3	584	591	-0.03	65	-0.018	67	-3.1689
L2c	hsa-mir-374a	ENSG00000034510.4	TMSB10	ENST00000233143.4	9606	hsa-miR-374a-5p	2	196	202	-0.19	98	-0.19	98	-1.7308
L2c	hsa-mir-374a	ENSG00000166446.10	CDYL2	ENST00000570137.2	9606	hsa-miR-374a-5p	2	644	650	-0.02	46	-0.016	65	-2.1384
L2c	hsa-mir-374a	ENSG00000145715.10	RASA1	ENST00000456692.2	9606	hsa-miR-374a-5p	1	517	523	-0.06	85	-0.06	90	-2.8879
L2c	hsa-mir-374a	ENSG00000095139.9	ARCN1	ENST00000359415.4	9606	hsa-miR-374a-5p	1	2203	2209	-0.073	88	-0.073	92	-1.5104
L2c	hsa-mir-374a	ENSG00000107581.8	EIF3A	ENST00000369144.3	9606	hsa-miR-374a-5p	2	59	65	-0.02	46	-0.02	69	-3.187
L2c	hsa-mir-374a	ENSG00000100731.11	PCNX	ENST00000304743.2	9606	hsa-miR-374a-5p	2	4728	4734	-0.02	46	-0.01	58	-1.6783
L2c	hsa-mir-374a	ENSG00000141384.7	TAF4B	ENST00000269142.5	9606	hsa-miR-374a-5p	3	1663	1670	-0.164	97	-0.015	63	-2.9896
L2c	hsa-mir-374a	ENSG00000087916.7	SLC6A14	ENST00000371900.4	9606	hsa-miR-374a-5p	2	187	193	-0.021	60	-0.021	73	-2.5604
L2c	hsa-mir-374a	ENSG00000135801.5	TAF5L	ENST00000366676.1	9606	hsa-miR-374a-5p	3	530	537	-0.075	88	-0.075	92	-3.6813
L2c	hsa-mir-374a	ENSG00000157227.8	MMP14	ENST00000311852.6	9606	hsa-miR-374a-5p	2	1538	1544	-0.119	95	-0.119	96	NULL
L2c	hsa-mir-374a	ENSG00000105063.14	PPP6R1	ENST00000412770.2	9606	hsa-miR-374a-5p	2	265	271	-0.059	84	-0.051	88	-2.2344
L2c	hsa-mir-374a	ENSG00000169306.5	IL1RAPL1	ENST00000378993.1	9606	hsa-miR-374a-5p	2	1176	1182	-0.02	46	0	0	-2.2708
L2c	hsa-mir-374a	ENSG00000136158.6	SPRY2	ENST00000377102.1	9606	hsa-miR-374a-5p	2	428	434	-0.094	92	-0.094	94	-2.8003
L2c	hsa-mir-374a	ENSG00000155508.9	CNOT8	ENST00000285896.6	9606	hsa-miR-374a-5p	3	1268	1275	-0.03	65	-0.025	76	-2.6203
L2c	hsa-mir-374a	ENSG00000172493.16	AFF1	ENST00000395146.4	9606	hsa-miR-374a-5p	2	4779	4785	-0.04	77	-0.016	64	NULL
L2c	hsa-mir-374a	ENSG00000179071.3	CCDC89	ENST00000316398.3	9606	hsa-miR-374a-5p	2	88	94	-0.109	94	-0.109	95	-2.7223
L2c	hsa-mir-374a	ENSG00000225485.3	ARHGAP23	ENST00000431231.2	9606	hsa-miR-374a-5p	3	1200	1207	-0.076	89	-0.071	92	-2.4889
L2c	hsa-mir-374a	ENSG00000114315.3	HES1	ENST00000232424.3	9606	hsa-miR-374a-5p	3	231	238	-0.148	97	-0.148	97	-2.9183
L2c	hsa-mir-374a	ENSG00000138650.7	PCDH10	ENST00000264360.5	9606	hsa-miR-374a-5p	2	602	608	-0.02	46	-0.02	69	-2.5526
L2c	hsa-mir-374a	ENSG00000172493.16	AFF1	ENST00000395146.4	9606	hsa-miR-374a-5p	2	4789	4795	-0.037	75	-0.014	63	NULL
L2c	hsa-mir-374a	ENSG00000187605.11	TET3	ENST00000409262.3	9606	hsa-miR-374a-5p	3	5894	5901	-0.03	65	-0.03	79	-3.6623
L2c	hsa-mir-374a	ENSG00000083168.5	KAT6A	ENST00000265713.2	9606	hsa-miR-374a-5p	3	2161	2168	-0.03	65	-0.018	66	-2.8995
L2c	hsa-mir-374a	ENSG00000023171.10	GRAMD1B	ENST00000529750.1	9606	hsa-miR-374a-5p	2	105	111	-0.06	85	-0.06	90	-2.1106
L2c	hsa-mir-374a	ENSG00000197106.6	SLC6A17	ENST00000331565.4	9606	hsa-miR-374a-5p	2	2107	2113	-0.02	46	-0.02	69	-2.5112
L2c	hsa-mir-374a	ENSG00000166454.5	ATMIN	ENST00000299575.4	9606	hsa-miR-374a-5p	3	179	186	-0.03	65	-0.03	79	-2.6378
L2c	hsa-mir-374a	ENSG00000164398.8	ACSL6	ENST00000379264.2	9606	hsa-miR-374a-5p	2	44	50	-0.02	46	-0.02	69	-2.4856
L2c	hsa-mir-374a	ENSG00000082458.7	DLG3	ENST00000194900.4	9606	hsa-miR-374a-5p	2	547	553	-0.02	46	-0.018	67	-2.127
L2c	hsa-mir-374a	ENSG00000140396.8	NCOA2	ENST00000452400.2	9606	hsa-miR-374a-5p	2	3341	3347	-0.02	46	-0.02	69	-2.4174
L2c	hsa-mir-374a	ENSG00000243232.3	PCDHAC2	ENST00000289269.5	9606	hsa-miR-374a-5p	2	1058	1064	-0.02	46	-0.02	69	-1.8868
L2c	hsa-mir-374a	ENSG00000254726.2	MEX3A	ENST00000532414.2	9606	hsa-miR-374a-5p	2	2280	2286	-0.02	46	-0.016	65	-2.3722
L2c	hsa-mir-374a	ENSG00000163251.3	FZD5	ENST00000295417.3	9606	hsa-miR-374a-5p	2	4227	4233	-0.02	46	-0.001	36	-2.4174
L2c	hsa-mir-374a	ENSG00000163660.7	CCNL1	ENST00000295926.3	9606	hsa-miR-374a-5p	2	236	242	-0.035	74	-0.035	83	-2.4041
L2c	hsa-mir-374a	ENSG00000163297.12	ANTXR2	ENST00000403729.2	9606	hsa-miR-374a-5p	3	1241	1248	-0.03	65	-0.022	74	-3.2577
L2c	hsa-mir-374a	ENSG00000114861.14	FOXP1	ENST00000318789.4	9606	hsa-miR-374a-5p	2	725	731	-0.02	46	-0.019	67	-2.5214
L2c	hsa-mir-374a	ENSG00000117155.12	SSX2IP	ENST00000342203.3	9606	hsa-miR-374a-5p	3	772	779	-0.064	86	-0.035	83	-3.673
L2c	hsa-mir-374a	ENSG00000071073.8	MGAT4A	ENST00000264968.3	9606	hsa-miR-374a-5p	2	369	375	-0.02	46	-0.01	58	-1.7429
L2c	hsa-mir-374a	ENSG00000005156.7	LIG3	ENST00000378526.4	9606	hsa-miR-374a-5p	1	4634	4640	-0.01	30	-0.001	34	-2.1943
L2c	hsa-mir-374a	ENSG00000139352.3	ASCL1	ENST00000266744.3	9606	hsa-miR-374a-5p	3	669	676	-0.144	96	-0.144	97	-3.1689
L2c	hsa-mir-374a	ENSG00000183117.13	CSMD1	ENST00000400186.3	9606	hsa-miR-374a-5p	3	2782	2789	-0.03	65	0	29	-2.3913
L2c	hsa-mir-374a	ENSG00000124171.4	PARD6B	ENST00000371610.2	9606	hsa-miR-374a-5p	3	3147	3154	-0.1	92	-0.073	92	-2.8884
L2c	hsa-mir-374a	ENSG00000183496.5	MEX3B	ENST00000558133.1	9606	hsa-miR-374a-5p	2	3300	3306	-0.102	93	-0.102	95	-2.7547
L2c	hsa-mir-374a	ENSG00000121879.3	PIK3CA	ENST00000263967.3	9606	hsa-miR-374a-5p	2	951	957	-0.02	46	-0.008	52	-1.8693
L2c	hsa-mir-374a	ENSG00000090581.5	GNPTG	ENST00000204679.4	9606	hsa-miR-374a-5p	1	248	254	-0.156	97	-0.15	98	-2.5456
L2c	hsa-mir-374a	ENSG00000067533.5	RRP15	ENST00000366932.3	9606	hsa-miR-374a-5p	3	5669	5676	-0.03	65	-0.007	50	-2.8793
L2c	hsa-mir-374a	ENSG00000091164.8	TXNL1	ENST00000217515.6	9606	hsa-miR-374a-5p	3	1829	1836	-0.03	65	-0.001	34	-2.8608
L2c	hsa-mir-374a	ENSG00000239389.3	PCDHA13	ENST00000289272.2	9606	hsa-miR-374a-5p	2	1058	1064	-0.02	46	-0.02	69	-1.8868
L2c	hsa-mir-374a	ENSG00000172845.9	SP3	ENST00000310015.6	9606	hsa-miR-374a-5p	3	1363	1370	-0.03	65	-0.03	79	-2.7377
L2c	hsa-mir-374a	ENSG00000139318.7	DUSP6	ENST00000279488.7	9606	hsa-miR-374a-5p	3	1139	1146	-0.143	96	-0.143	97	-2.9896
L2c	hsa-mir-374a	ENSG00000253293.3	HOXA10	ENST00000283921.4	9606	hsa-miR-374a-5p	3	1167	1174	-0.105	93	-0.105	95	-3.1216
L2c	hsa-mir-374a	ENSG00000251664.2	PCDHA12	ENST00000398631.2	9606	hsa-miR-374a-5p	2	1058	1064	-0.02	46	-0.02	69	-1.8868
L2c	hsa-mir-374a	ENSG00000168505.6	GBX2	ENST00000551105.1	9606	hsa-miR-374a-5p	1	4967	4973	-0.01	30	0	29	-2.2599
L2c	hsa-mir-374a	ENSG00000110696.5	C11orf58	ENST00000228136.4	9606	hsa-miR-374a-5p	3	87	94	-0.153	97	-0.153	98	-3.2577
L2c	hsa-mir-374a	ENSG00000102678.6	FGF9	ENST00000382353.5	9606	hsa-miR-374a-5p	2	645	651	-0.115	94	-0.115	96	-2.2705
L2c	hsa-mir-374a	ENSG00000171132.9	PRKCE	ENST00000306156.3	9606	hsa-miR-374a-5p	3	1581	1588	-0.03	65	-0.03	79	-2.7694
L2c	hsa-mir-374a	ENSG00000164093.11	PITX2	ENST00000394595.3	9606	hsa-miR-374a-5p	3	740	747	-0.321	99	-0.321	99	-3.6302
L2c	hsa-mir-374a	ENSG00000102962.4	CCL22	ENST00000219235.4	9606	hsa-miR-374a-5p	3	1744	1751	-0.03	65	-0.03	79	-1.8194
L2c	hsa-mir-374a	ENSG00000156599.6	ZDHHC5	ENST00000287169.3	9606	hsa-miR-374a-5p	3	399	406	-0.112	94	-0.007	50	-2.8793
L2c	hsa-mir-374a	ENSG00000183691.4	NOG	ENST00000332822.4	9606	hsa-miR-374a-5p	2	250	256	-0.072	88	-0.072	92	-2.1774
L2c	hsa-mir-374a	ENSG00000156875.9	HIAT1	ENST00000370152.3	9606	hsa-miR-374a-5p	2	249	255	-0.07	87	-0.07	91	-2.5181
L2c	hsa-mir-374a	ENSG00000162407.8	PPAP2B	ENST00000371250.3	9606	hsa-miR-374a-5p	2	1408	1414	-0.108	93	-0.108	95	-2.5974
L2c	hsa-mir-374a	ENSG00000023445.9	BIRC3	ENST00000532808.1	9606	hsa-miR-374a-5p	3	48	55	-0.057	84	-0.057	89	-2.7431
L2c	hsa-mir-374a	ENSG00000147488.7	ST18	ENST00000276480.7	9606	hsa-miR-374a-5p	3	1824	1831	-0.03	65	-0.03	79	-2.709
L2c	hsa-mir-374a	ENSG00000162407.8	PPAP2B	ENST00000371250.3	9606	hsa-miR-374a-5p	1	1490	1496	-0.054	83	-0.054	88	-2.4206
L2c	hsa-mir-374a	ENSG00000135870.7	RC3H1	ENST00000367696.2	9606	hsa-miR-374a-5p	2	1763	1769	-0.02	46	-0.017	65	-2.2344
L2c	hsa-mir-374a	ENSG00000137727.8	ARHGAP20	ENST00000260283.4	9606	hsa-miR-374a-5p	2	2048	2054	-0.02	46	-0.02	69	-2.3119
L2c	hsa-mir-374a	ENSG00000206530.4	WDR52	ENST00000393845.2	9606	hsa-miR-374a-5p	1	4543	4549	-0.01	30	-0.01	55	-2.0061
L2c	hsa-mir-374a	ENSG00000134982.12	APC	ENST00000457016.1	9606	hsa-miR-374a-5p	1	359	365	-0.01	30	-0.01	55	-1.6959
L2c	hsa-mir-374a	ENSG00000073734.8	ABCB11	ENST00000263817.6	9606	hsa-miR-374a-5p	1	7102	7108	-0.01	30	0	0	-2.0288
L2c	hsa-mir-374a	ENSG00000112984.7	KIF20A	ENST00000394894.3	9606	hsa-miR-374a-5p	3	146	153	-0.142	96	-0.142	97	-2.3575
L2c	hsa-mir-374a	ENSG00000135093.8	USP30	ENST00000257548.5	9606	hsa-miR-374a-5p	2	2055	2061	-0.02	46	-0.002	41	-1.7002
L2c	hsa-mir-374a	ENSG00000160741.12	CRTC2	ENST00000368630.3	9606	hsa-miR-374a-5p	2	404	410	-0.197	98	-0.197	98	-2.8376
L2c	hsa-mir-374a	ENSG00000175040.4	CHST2	ENST00000309575.3	9606	hsa-miR-374a-5p	2	108	114	-0.039	76	-0.032	81	-1.7081
L2c	hsa-mir-374a	ENSG00000152601.13	MBNL1	ENST00000357472.3	9606	hsa-miR-374a-5p	3	2191	2198	-0.045	79	-0.045	86	-2.9404
L2c	hsa-mir-374a	ENSG00000144893.8	MED12L	ENST00000474524.1	9606	hsa-miR-374a-5p	3	1112	1119	-0.03	65	-0.012	60	-2.8884
L2c	hsa-mir-374a	ENSG00000114251.9	WNT5A	ENST00000474267.1	9606	hsa-miR-374a-5p	3	169	176	-0.152	97	-0.152	98	-3.673
L2c	hsa-mir-374a	ENSG00000140557.7	ST8SIA2	ENST00000268164.3	9606	hsa-miR-374a-5p	2	4184	4190	-0.02	46	-0.02	69	-2.1535
L2c	hsa-mir-374a	ENSG00000119729.6	RHOQ	ENST00000238738.4	9606	hsa-miR-374a-5p	3	204	211	-0.063	86	-0.063	90	-2.709
L2c	hsa-mir-374b	ENSG00000064393.11	HIPK2	ENST00000406875.3	9606	hsa-miR-374b-5p	2	10876	10882	-0.02	43	-0.017	63	-1.7677
L2c	hsa-mir-374b	ENSG00000070886.6	EPHA8	ENST00000166244.3	9606	hsa-miR-374b-5p	2	1559	1565	-0.02	43	-0.02	67	-2.8653
L2c	hsa-mir-374b	ENSG00000155380.7	SLC16A1	ENST00000369626.3	9606	hsa-miR-374b-5p	1	268	274	-0.062	83	-0.062	89	-2.0862
L2c	hsa-mir-374b	ENSG00000172845.9	SP3	ENST00000310015.6	9606	hsa-miR-374b-5p	3	1363	1370	-0.03	64	-0.03	78	-2.6117
L2c	hsa-mir-374b	ENSG00000142208.11	AKT1	ENST00000554581.1	9606	hsa-miR-374b-5p	3	934	941	-0.171	97	-0.166	98	-3.042
L2c	hsa-mir-374b	ENSG00000235034.2	C19orf81	ENST00000425202.1	9606	hsa-miR-374b-5p	1	139	145	-0.2	98	-0.2	98	-2.2608
L2c	hsa-mir-374b	ENSG00000116183.6	PAPPA2	ENST00000367662.3	9606	hsa-miR-374b-5p	1	3110	3116	-0.015	40	-0.015	61	-1.5531
L2c	hsa-mir-374b	ENSG00000133808.4	MICALCL	ENST00000256186.2	9606	hsa-miR-374b-5p	3	2965	2972	-0.03	64	-0.022	73	-2.7371
L2c	hsa-mir-374b	ENSG00000002745.8	WNT16	ENST00000222462.2	9606	hsa-miR-374b-5p	3	1262	1269	-0.08	88	-0.076	91	-3.3926
L2c	hsa-mir-374b	ENSG00000090054.9	SPTLC1	ENST00000262554.2	9606	hsa-miR-374b-5p	3	551	558	-0.089	90	-0.089	93	-3.2166
L2c	hsa-mir-374b	ENSG00000090905.13	TNRC6A	ENST00000395799.3	9606	hsa-miR-374b-5p	3	174	181	-0.03	64	-0.03	78	-3.1555
L2c	hsa-mir-374b	ENSG00000116675.11	DNAJC6	ENST00000395325.3	9606	hsa-miR-374b-5p	3	1712	1719	-0.03	64	-0.03	78	-2.2609
L2c	hsa-mir-374b	ENSG00000214338.6	SOGA3	ENST00000556132.1	9606	hsa-miR-374b-5p	1	2791	2797	-0.01	30	-0.01	54	-1.7554
L2c	hsa-mir-374b	ENSG00000140948.7	ZCCHC14	ENST00000268616.4	9606	hsa-miR-374b-5p	2	3940	3946	-0.02	43	-0.018	65	-2.7383
L2c	hsa-mir-374b	ENSG00000154227.9	CERS3	ENST00000284382.4	9606	hsa-miR-374b-5p	3	1828	1835	-0.065	84	-0.065	90	-2.5306
L2c	hsa-mir-374b	ENSG00000186591.7	UBE2H	ENST00000355621.3	9606	hsa-miR-374b-5p	2	137	143	-0.052	80	-0.051	87	-2.7105
L2c	hsa-mir-374b	ENSG00000162599.11	NFIA	ENST00000403491.3	9606	hsa-miR-374b-5p	2	5378	5384	-0.02	43	-0.02	67	-2.5913
L2c	hsa-mir-374b	ENSG00000172795.11	DCP2	ENST00000389063.2	9606	hsa-miR-374b-5p	3	8666	8673	-0.03	64	0	0	-3.0199
L2c	hsa-mir-374b	ENSG00000130402.7	ACTN4	ENST00000252699.2	9606	hsa-miR-374b-5p	2	794	800	-0.08	88	-0.08	92	-2.8451
L2c	hsa-mir-374b	ENSG00000084733.6	RAB10	ENST00000264710.4	9606	hsa-miR-374b-5p	2	265	271	-0.027	62	-0.027	76	-2.1634
L2c	hsa-mir-374b	ENSG00000006744.14	ELAC2	ENST00000338034.4	9606	hsa-miR-374b-5p	2	1486	1492	-0.025	61	0	29	-2.8862
L2c	hsa-mir-374b	ENSG00000132475.4	H3F3B	ENST00000591890.1	9606	hsa-miR-374b-5p	3	1046	1053	-0.159	97	-0.129	96	-2.553
L2c	hsa-mir-374b	ENSG00000139910.15	NOVA1	ENST00000465357.2	9606	hsa-miR-374b-5p	2	2021	2027	-0.02	43	-0.02	67	-2.2259
L2c	hsa-mir-374b	ENSG00000120008.11	WDR11	ENST00000263461.6	9606	hsa-miR-374b-5p	3	738	745	-0.031	70	-0.029	77	-2.4651
L2c	hsa-mir-374b	ENSG00000071967.7	CYBRD1	ENST00000375252.3	9606	hsa-miR-374b-5p	2	2448	2454	-0.02	43	-0.019	65	-1.6932
L2c	hsa-mir-374b	ENSG00000189367.10	KIAA0408	ENST00000483725.3	9606	hsa-miR-374b-5p	1	385	391	-0.077	87	-0.077	91	-1.7554
L2c	hsa-mir-374b	ENSG00000048649.9	RSF1	ENST00000308488.6	9606	hsa-miR-374b-5p	2	428	434	-0.02	43	-0.02	67	-2.7982
L2c	hsa-mir-374b	ENSG00000184575.7	XPOT	ENST00000332707.5	9606	hsa-miR-374b-5p	3	576	583	-0.03	64	-0.003	42	-3.3997
L2c	hsa-mir-374b	ENSG00000172667.6	ZMAT3	ENST00000311417.2	9606	hsa-miR-374b-5p	3	7734	7741	-0.03	64	-0.013	59	-3.3615
L2c	hsa-mir-374b	ENSG00000186487.13	MYT1L	ENST00000399161.2	9606	hsa-miR-374b-5p	3	2454	2461	-0.03	64	-0.03	78	-2.8927
L2c	hsa-mir-374b	ENSG00000171132.9	PRKCE	ENST00000306156.3	9606	hsa-miR-374b-5p	3	1581	1588	-0.03	64	-0.03	78	-2.4041
L2c	hsa-mir-374b	ENSG00000112531.12	QKI	ENST00000392127.2	9606	hsa-miR-374b-5p	2	9878	9884	-0.02	43	-0.008	51	-2.8419
L2c	hsa-mir-374b	ENSG00000175449.9	RFESD	ENST00000513950.2	9606	hsa-miR-374b-5p	3	2281	2288	-0.209	98	-0.02	72	-2.6878
L2c	hsa-mir-374b	ENSG00000211455.3	STK38L	ENST00000389032.3	9606	hsa-miR-374b-5p	3	2516	2523	-0.043	76	-0.024	74	-2.7553
L2c	hsa-mir-374b	ENSG00000106351.8	AGFG2	ENST00000262935.4	9606	hsa-miR-374b-5p	2	1323	1329	-0.046	78	-0.046	85	-2.3035
L2c	hsa-mir-374b	ENSG00000152601.13	MBNL1	ENST00000357472.3	9606	hsa-miR-374b-5p	3	2191	2198	-0.063	84	-0.063	89	-2.8026
L2c	hsa-mir-374b	ENSG00000082458.7	DLG3	ENST00000194900.4	9606	hsa-miR-374b-5p	2	534	540	-0.025	61	-0.025	75	-3.3766
L2c	hsa-mir-374b	ENSG00000204899.5	MZT1	ENST00000377818.3	9606	hsa-miR-374b-5p	1	399	405	-0.089	90	-0.089	93	-1.5222
L2c	hsa-mir-374b	ENSG00000136869.13	TLR4	ENST00000355622.6	9606	hsa-miR-374b-5p	1	5858	5864	-0.067	85	0	0	-2.7547
L2c	hsa-mir-374b	ENSG00000137075.13	RNF38	ENST00000259605.6	9606	hsa-miR-374b-5p	3	3166	3173	-0.03	64	-0.028	77	-2.6878
L2c	hsa-mir-374b	ENSG00000157542.8	KCNJ6	ENST00000609713.1	9606	hsa-miR-374b-5p	3	4446	4453	-0.03	64	-0.03	78	-3.1668
L2c	hsa-mir-374b	ENSG00000114739.9	ACVR2B	ENST00000352511.4	9606	hsa-miR-374b-5p	3	141	148	-0.142	96	-0.094	94	-3.7712
L2c	hsa-mir-374b	ENSG00000204856.7	FAM216A	ENST00000377673.5	9606	hsa-miR-374b-5p	3	1767	1774	-0.228	99	0	32	-2.8851
L2c	hsa-mir-374b	ENSG00000139718.6	SETD1B	ENST00000267197.5	9606	hsa-miR-374b-5p	2	2364	2370	-0.02	43	-0.02	67	-2.446
L2c	hsa-mir-374b	ENSG00000130856.11	ZNF236	ENST00000253159.8	9606	hsa-miR-374b-5p	3	1351	1358	-0.03	64	-0.03	78	-2.9384
L2c	hsa-mir-374b	ENSG00000170185.5	USP38	ENST00000307017.4	9606	hsa-miR-374b-5p	1	852	858	-0.033	71	-0.031	80	-2.1114
L2c	hsa-mir-374b	ENSG00000183873.11	SCN5A	ENST00000414099.2	9606	hsa-miR-374b-5p	2	326	332	-0.02	43	-0.02	67	-3.0579
L2c	hsa-mir-374b	ENSG00000163291.10	PAQR3	ENST00000512733.1	9606	hsa-miR-374b-5p	3	2078	2085	-0.03	64	-0.03	78	-2.8036
L2c	hsa-mir-374b	ENSG00000102245.3	CD40LG	ENST00000370629.2	9606	hsa-miR-374b-5p	2	128	134	-0.041	75	-0.041	84	-2.48
L2c	hsa-mir-374b	ENSG00000117155.12	SSX2IP	ENST00000342203.3	9606	hsa-miR-374b-5p	3	772	779	-0.082	88	-0.044	85	-3.3714
L2c	hsa-mir-374b	ENSG00000124171.4	PARD6B	ENST00000371610.2	9606	hsa-miR-374b-5p	3	3147	3154	-0.118	94	-0.086	93	-2.6754
L2c	hsa-mir-374b	ENSG00000110696.5	C11orf58	ENST00000228136.4	9606	hsa-miR-374b-5p	3	87	94	-0.171	97	-0.171	98	-3.0393
L2c	hsa-mir-374b	ENSG00000176845.8	METRNL	ENST00000320095.7	9606	hsa-miR-374b-5p	2	227	233	-0.176	97	-0.176	98	-3.0066
L2c	hsa-mir-374b	ENSG00000080371.4	RAB21	ENST00000261263.3	9606	hsa-miR-374b-5p	3	3660	3667	-0.03	64	-0.004	45	-2.6444
L2c	hsa-mir-374b	ENSG00000116406.14	EDEM3	ENST00000318130.8	9606	hsa-miR-374b-5p	1	3513	3519	-0.01	30	-0.01	54	-2.2049
L2c	hsa-mir-374b	ENSG00000065989.11	PDE4A	ENST00000380702.2	9606	hsa-miR-374b-5p	2	1713	1719	-0.02	43	-0.02	67	-2.2776
L2c	hsa-mir-374b	ENSG00000157916.14	RER1	ENST00000378512.1	9606	hsa-miR-374b-5p	1	740	746	-0.08	88	-0.051	87	-1.2516
L2c	hsa-mir-374b	ENSG00000173706.8	HEG1	ENST00000311127.4	9606	hsa-miR-374b-5p	3	4797	4804	-0.03	64	-0.03	78	-3.0393
L2c	hsa-mir-374b	ENSG00000091164.8	TXNL1	ENST00000217515.6	9606	hsa-miR-374b-5p	3	1829	1836	-0.03	64	-0.001	34	-2.6409
L2c	hsa-mir-374b	ENSG00000180776.11	ZDHHC20	ENST00000320220.9	9606	hsa-miR-374b-5p	3	2615	2622	-0.03	64	-0.03	78	-2.3075
L2c	hsa-mir-374b	ENSG00000169118.11	CSNK1G1	ENST00000303052.7	9606	hsa-miR-374b-5p	2	5668	5674	-0.03	64	-0.03	78	-3.1123
L2c	hsa-mir-374b	ENSG00000163399.11	ATP1A1	ENST00000295598.5	9606	hsa-miR-374b-5p	3	318	325	-0.173	97	-0.173	98	-2.2853
L2c	hsa-mir-374b	ENSG00000091009.6	RBM27	ENST00000265271.5	9606	hsa-miR-374b-5p	2	2919	2925	-0.02	43	-0.009	53	-2.3964
L2c	hsa-mir-374b	ENSG00000130449.5	ZSWIM6	ENST00000252744.5	9606	hsa-miR-374b-5p	3	1667	1674	-0.034	72	-0.033	81	-3.3735
L2c	hsa-mir-374b	ENSG00000113013.8	HSPA9	ENST00000297185.3	9606	hsa-miR-374b-5p	1	266	272	-0.023	59	-0.019	65	-2.3502
L2c	hsa-mir-374b	ENSG00000151883.12	PARP8	ENST00000503750.2	9606	hsa-miR-374b-5p	3	4255	4262	-0.03	64	-0.019	66	-3.3997
L2c	hsa-mir-374b	ENSG00000136870.6	ZNF189	ENST00000374861.3	9606	hsa-miR-374b-5p	3	951	958	-0.081	88	-0.081	92	-2.7638
L2c	hsa-mir-374b	ENSG00000121879.3	PIK3CA	ENST00000263967.3	9606	hsa-miR-374b-5p	2	951	957	-0.02	43	-0.008	51	-2.0486
L2c	hsa-mir-374b	ENSG00000090905.13	TNRC6A	ENST00000395799.3	9606	hsa-miR-374b-5p	3	1413	1420	-0.03	64	-0.03	78	-2.15
L2c	hsa-mir-374b	ENSG00000109787.8	KLF3	ENST00000261438.5	9606	hsa-miR-374b-5p	2	3742	3748	-0.076	87	-0.025	75	-2.5275
L2c	hsa-mir-374b	ENSG00000037637.6	FBXO42	ENST00000375592.3	9606	hsa-miR-374b-5p	2	193	199	-0.02	43	-0.015	61	-2.4476
L2c	hsa-mir-374b	ENSG00000154727.6	GABPA	ENST00000354828.3	9606	hsa-miR-374b-5p	2	3217	3223	-0.02	43	-0.013	59	-2.1026
L2c	hsa-mir-374b	ENSG00000171033.8	PKIA	ENST00000396418.2	9606	hsa-miR-374b-5p	2	743	749	-0.059	83	-0.059	89	-2.1897
L2c	hsa-mir-374b	ENSG00000007372.16	PAX6	ENST00000419022.1	9606	hsa-miR-374b-5p	2	998	1004	-0.02	43	-0.003	43	-2.4
L2c	hsa-mir-374b	ENSG00000162944.6	RFTN2	ENST00000295049.4	9606	hsa-miR-374b-5p	2	1137	1143	-0.074	87	-0.074	91	-2.3035
L2c	hsa-mir-374b	ENSG00000019991.11	HGF	ENST00000222390.5	9606	hsa-miR-374b-5p	3	3487	3494	-0.03	64	-0.03	78	-2.5047
L2c	hsa-mir-374b	ENSG00000005812.6	FBXL3	ENST00000355619.5	9606	hsa-miR-374b-5p	3	40	47	-0.143	96	-0.143	97	-3.0393
L2c	hsa-mir-374b	ENSG00000085832.12	EPS15	ENST00000371730.2	9606	hsa-miR-374b-5p	2	1989	1995	-0.02	43	-0.012	59	-2.5758
L2c	hsa-mir-374b	ENSG00000164684.9	ZNF704	ENST00000327835.3	9606	hsa-miR-374b-5p	3	5419	5426	-0.03	64	-0.014	61	-2.9765
L2c	hsa-mir-374b	ENSG00000178403.3	NEUROG2	ENST00000313341.3	9606	hsa-miR-374b-5p	3	1002	1009	-0.213	98	-0.213	99	-2.6754
L2c	hsa-mir-374b	ENSG00000089116.3	LHX5	ENST00000261731.3	9606	hsa-miR-374b-5p	2	891	897	-0.02	43	-0.02	67	-2.8198
L2c	hsa-mir-374b	ENSG00000092148.8	HECTD1	ENST00000553700.1	9606	hsa-miR-374b-5p	3	722	729	-0.043	76	-0.043	84	-2.4977
L2c	hsa-mir-374b	ENSG00000166123.9	GPT2	ENST00000340124.4	9606	hsa-miR-374b-5p	1	1791	1797	-0.01	30	-0.003	43	-1.2354
L2c	hsa-mir-374b	ENSG00000100767.11	PAPLN	ENST00000381166.3	9606	hsa-miR-374b-5p	1	2688	2694	-0.01	30	-0.003	42	-1.2954
L2c	hsa-mir-374b	ENSG00000180287.12	PLD5	ENST00000536534.2	9606	hsa-miR-374b-5p	3	904	911	-0.03	64	-0.03	78	-1.7514
L2c	hsa-mir-374b	ENSG00000188803.10	SHISA6	ENST00000441885.3	9606	hsa-miR-374b-5p	2	5499	5505	-0.02	43	-0.02	67	-2.6648
L2c	hsa-mir-374b	ENSG00000158163.10	DZIP1L	ENST00000327532.2	9606	hsa-miR-374b-5p	2	787	793	-0.088	89	-0.088	93	-2.4452
L2c	hsa-mir-374b	ENSG00000139163.11	ETNK1	ENST00000266517.4	9606	hsa-miR-374b-5p	3	292	299	-0.113	93	-0.103	94	-2.7553
L2c	hsa-mir-374b	ENSG00000117505.8	DR1	ENST00000370272.4	9606	hsa-miR-374b-5p	3	8194	8201	-0.03	64	0	29	-2.7553
L2c	hsa-mir-374b	ENSG00000204961.5	PCDHA9	ENST00000532602.1	9606	hsa-miR-374b-5p	2	1058	1064	-0.02	43	-0.02	67	-2.4631
L2c	hsa-mir-374b	ENSG00000072364.8	AFF4	ENST00000265343.5	9606	hsa-miR-374b-5p	2	5429	5435	-0.02	43	-0.019	66	-2.6032
L2c	hsa-mir-374b	ENSG00000122912.10	SLC25A16	ENST00000609923.1	9606	hsa-miR-374b-5p	3	1119	1126	-0.03	64	-0.006	48	-2.7371
L2c	hsa-mir-374b	ENSG00000186318.12	BACE1	ENST00000313005.6	9606	hsa-miR-374b-5p	2	2157	2163	-0.02	43	-0.01	54	-2.4124
L2c	hsa-mir-374b	ENSG00000117620.8	SLC35A3	ENST00000465289.1	9606	hsa-miR-374b-5p	1	488	494	-0.095	91	-0.095	94	-2.4807
L2c	hsa-mir-374b	ENSG00000121075.5	TBX4	ENST00000393853.4	9606	hsa-miR-374b-5p	2	1222	1228	-0.079	88	-0.079	92	-2.5758
L2c	hsa-mir-374b	ENSG00000102003.6	SYP	ENST00000263233.4	9606	hsa-miR-374b-5p	2	136	142	-0.056	82	-0.056	88	-2.7105
L2c	hsa-mir-374b	ENSG00000120694.15	HSPH1	ENST00000320027.5	9606	hsa-miR-374b-5p	2	121	127	-0.045	77	-0.044	85	-2.4338
L2c	hsa-mir-374b	ENSG00000154217.10	PITPNC1	ENST00000580974.1	9606	hsa-miR-374b-5p	2	3017	3023	-0.02	43	-0.002	38	-2.2874
L2c	hsa-mir-374b	ENSG00000134874.13	DZIP1	ENST00000347108.3	9606	hsa-miR-374b-5p	3	417	424	-0.075	87	-0.049	86	-2.5539
L2c	hsa-mir-374b	ENSG00000102935.7	ZNF423	ENST00000561648.1	9606	hsa-miR-374b-5p	2	312	318	-0.02	43	-0.019	65	-2.5913
L2c	hsa-mir-374b	ENSG00000204967.6	PCDHA4	ENST00000530339.1	9606	hsa-miR-374b-5p	2	1058	1064	-0.02	43	-0.02	67	-2.4631
L2c	hsa-mir-374b	ENSG00000145685.9	LHFPL2	ENST00000515007.2	9606	hsa-miR-374b-5p	2	2813	2819	-0.02	43	-0.02	67	-2.3937
L2c	hsa-mir-374b	ENSG00000175073.7	VCPIP1	ENST00000310421.4	9606	hsa-miR-374b-5p	2	4331	4337	-0.02	43	-0.013	59	-2.1805
L2c	hsa-mir-374b	ENSG00000183853.13	KIRREL	ENST00000368172.1	9606	hsa-miR-374b-5p	2	5089	5095	-0.069	85	-0.061	89	-2.7105
L2c	hsa-mir-374b	ENSG00000123572.12	NRK	ENST00000243300.9	9606	hsa-miR-374b-5p	3	1735	1742	-0.03	64	-0.03	78	-3.3997
L2c	hsa-mir-374b	ENSG00000170385.9	SLC30A1	ENST00000367001.4	9606	hsa-miR-374b-5p	3	3732	3739	-0.03	64	-0.022	73	-2.6878
L2c	hsa-mir-374b	ENSG00000108510.5	MED13	ENST00000397786.2	9606	hsa-miR-374b-5p	3	222	229	-0.03	64	-0.03	78	-2.3196
L2c	hsa-mir-374b	ENSG00000196482.12	ESRRG	ENST00000361525.3	9606	hsa-miR-374b-5p	2	2170	2176	-0.02	43	-0.02	67	-2.3179
L2c	hsa-mir-374b	ENSG00000135093.8	USP30	ENST00000257548.5	9606	hsa-miR-374b-5p	2	2055	2061	-0.02	43	-0.002	41	-1.9876
L2c	hsa-mir-374b	ENSG00000166126.6	AMN	ENST00000299155.5	9606	hsa-miR-374b-5p	3	2885	2892	-0.092	90	-0.038	83	-3.421
L2c	hsa-mir-374b	ENSG00000047056.10	WDR37	ENST00000358220.1	9606	hsa-miR-374b-5p	3	2817	2824	-0.03	64	-0.005	47	-2.5113
L2c	hsa-mir-374b	ENSG00000118454.8	ANKRD13C	ENST00000370944.4	9606	hsa-miR-374b-5p	3	213	220	-0.109	93	-0.109	95	-2.5389
L2c	hsa-mir-374b	ENSG00000186660.14	ZFP91	ENST00000316059.6	9606	hsa-miR-374b-5p	1	3225	3231	-0.056	82	-0.055	88	-2.1497
L2c	hsa-mir-374b	ENSG00000182831.7	C16orf72	ENST00000327827.7	9606	hsa-miR-374b-5p	2	1306	1312	-0.099	91	-0.05	86	-3.4956
L2c	hsa-mir-374b	ENSG00000084676.11	NCOA1	ENST00000405141.1	9606	hsa-miR-374b-5p	2	239	245	-0.027	62	-0.027	76	-2.7105
L2c	hsa-mir-374b	ENSG00000198947.10	DMD	ENST00000378677.2	9606	hsa-miR-374b-5p	2	2640	2646	-0.02	43	-0.003	43	-2.446
L2c	hsa-mir-374b	ENSG00000107929.10	LARP4B	ENST00000316157.3	9606	hsa-miR-374b-5p	3	1656	1663	-0.03	64	-0.021	72	-2.669
L2c	hsa-mir-374b	ENSG00000114739.9	ACVR2B	ENST00000352511.4	9606	hsa-miR-374b-5p	3	150	157	-0.116	93	-0.077	92	NULL
L2c	hsa-mir-374b	ENSG00000164506.10	STXBP5	ENST00000367481.3	9606	hsa-miR-374b-5p	3	5601	5608	-0.03	64	-0.003	41	-2.6878
L2c	hsa-mir-374b	ENSG00000186479.4	RGS7BP	ENST00000334025.2	9606	hsa-miR-374b-5p	3	487	494	-0.052	80	-0.052	87	-2.8186
L2c	hsa-mir-374b	ENSG00000183044.7	ABAT	ENST00000569156.1	9606	hsa-miR-374b-5p	3	2842	2849	-0.05	79	-0.023	73	-2.9384
L2c	hsa-mir-374b	ENSG00000176165.7	FOXG1	ENST00000382535.3	9606	hsa-miR-374b-5p	3	318	325	-0.03	64	-0.03	78	-2.7719
L2c	hsa-mir-374b	ENSG00000144218.14	AFF3	ENST00000409236.2	9606	hsa-miR-374b-5p	2	3636	3642	-0.02	43	-0.02	66	-2.5945
L2c	hsa-mir-374b	ENSG00000196549.6	MME	ENST00000460393.1	9606	hsa-miR-374b-5p	2	785	791	-0.02	43	-0.016	62	-2.5441
L2c	hsa-mir-374b	ENSG00000146278.10	PNRC1	ENST00000336032.3	9606	hsa-miR-374b-5p	2	145	151	-0.14	96	-0.14	97	-2.8073
L2c	hsa-mir-374b	ENSG00000121848.9	RNF115	ENST00000369291.5	9606	hsa-miR-374b-5p	3	4489	4496	-0.03	64	0	31	-2.8341
L2c	hsa-mir-374b	ENSG00000135365.11	PHF21A	ENST00000257821.4	9606	hsa-miR-374b-5p	2	283	289	-0.02	43	-0.02	67	-2.0115
L2c	hsa-mir-374b	ENSG00000152192.6	POU4F1	ENST00000377208.5	9606	hsa-miR-374b-5p	2	3183	3189	-0.02	43	-0.002	39	-2.5945
L2c	hsa-mir-374b	ENSG00000067141.12	NEO1	ENST00000261908.6	9606	hsa-miR-374b-5p	3	662	669	-0.097	91	-0.097	94	-3.3065
L2c	hsa-mir-374b	ENSG00000168675.14	LDLRAD4	ENST00000399848.3	9606	hsa-miR-374b-5p	2	402	408	-0.037	73	-0.031	80	-3.3766
L2c	hsa-mir-374b	ENSG00000171517.5	LPAR3	ENST00000440886.1	9606	hsa-miR-374b-5p	2	2003	2009	-0.02	43	-0.003	42	-2.2888
L2c	hsa-mir-374b	ENSG00000164440.10	TXLNB	ENST00000358430.3	9606	hsa-miR-374b-5p	3	1858	1865	-0.03	64	-0.03	78	-2.8325
L2c	hsa-mir-374b	ENSG00000164168.3	TMEM184C	ENST00000296582.3	9606	hsa-miR-374b-5p	3	1252	1259	-0.03	64	-0.003	42	-2.4651
L2c	hsa-mir-374b	ENSG00000125845.6	BMP2	ENST00000378827.4	9606	hsa-miR-374b-5p	3	317	324	-0.055	81	-0.055	88	-2.4536
L2c	hsa-mir-374b	ENSG00000196660.6	SLC30A10	ENST00000366926.3	9606	hsa-miR-374b-5p	2	1003	1009	-0.02	43	-0.006	48	-2.647
L2c	hsa-mir-374b	ENSG00000105926.11	MPP6	ENST00000222644.5	9606	hsa-miR-374b-5p	3	2435	2442	-0.03	64	-0.01	57	-2.4789
L2c	hsa-mir-374b	ENSG00000139793.14	MBNL2	ENST00000345429.6	9606	hsa-miR-374b-5p	2	1226	1232	-0.074	87	-0.047	86	-2.5804
L2c	hsa-mir-374b	ENSG00000066933.11	MYO9A	ENST00000564571.1	9606	hsa-miR-374b-5p	2	4377	4383	-0.02	43	-0.014	61	-2.5647
L2c	hsa-mir-374b	ENSG00000140992.14	PDPK1	ENST00000441549.3	9606	hsa-miR-374b-5p	2	5354	5360	-0.02	43	-0.017	63	-2.8451
L2c	hsa-mir-374b	ENSG00000160058.14	BSDC1	ENST00000341071.7	9606	hsa-miR-374b-5p	1	3053	3059	-0.02	43	-0.019	66	-2.1148
L2c	hsa-mir-374b	ENSG00000107036.7	KIAA1432	ENST00000414202.2	9606	hsa-miR-374b-5p	3	775	782	-0.03	64	-0.03	78	-3.0393
L2c	hsa-mir-374b	ENSG00000036549.8	ZZZ3	ENST00000370801.3	9606	hsa-miR-374b-5p	2	1131	1137	-0.02	43	-0.007	49	-2.0486
L2c	hsa-mir-374b	ENSG00000151881.10	C5orf28	ENST00000500337.2	9606	hsa-miR-374b-5p	3	109	116	-0.266	99	-0.266	99	-3.3255
L2c	hsa-mir-374b	ENSG00000172164.9	SNTB1	ENST00000395601.3	9606	hsa-miR-374b-5p	2	2051	2057	-0.02	43	-0.004	44	-2.5179
L2c	hsa-mir-374b	ENSG00000151247.8	EIF4E	ENST00000450253.2	9606	hsa-miR-374b-5p	1	764	770	-0.08	88	-0.08	92	-1.3221
L2c	hsa-mir-374b	ENSG00000115295.15	CLIP4	ENST00000320081.5	9606	hsa-miR-374b-5p	2	1588	1594	-0.02	43	-0.017	64	-2.4
L2c	hsa-mir-374b	ENSG00000124225.11	PMEPA1	ENST00000341744.3	9606	hsa-miR-374b-5p	2	391	397	-0.088	89	-0.088	93	-3.0614
L2c	hsa-mir-374b	ENSG00000206559.3	ZCWPW2	ENST00000383768.2	9606	hsa-miR-374b-5p	3	354	361	-0.03	64	-0.03	78	-2.4783
L2c	hsa-mir-374b	ENSG00000128713.11	HOXD11	ENST00000249504.5	9606	hsa-miR-374b-5p	2	1208	1214	-0.02	43	-0.007	49	-2.2138
L2c	hsa-mir-374b	ENSG00000159842.10	ABR	ENST00000302538.5	9606	hsa-miR-374b-5p	3	2484	2491	-0.03	64	-0.022	73	-3.3997
L2c	hsa-mir-374b	ENSG00000140307.6	GTF2A2	ENST00000396060.2	9606	hsa-miR-374b-5p	2	172	178	-0.175	97	-0.174	98	-2.4
L2c	hsa-mir-374b	ENSG00000100320.18	RBFOX2	ENST00000449924.2	9606	hsa-miR-374b-5p	2	4682	4688	-0.02	43	-0.001	35	-2.7293
L2c	hsa-mir-374b	ENSG00000178401.10	DNAJC22	ENST00000549441.2	9606	hsa-miR-374b-5p	3	558	565	-0.055	81	-0.051	87	-2.4041
L2c	hsa-mir-374b	ENSG00000113597.13	TRAPPC13	ENST00000399438.3	9606	hsa-miR-374b-5p	3	1740	1747	-0.03	64	-0.001	35	-2.5539
L2c	hsa-mir-374b	ENSG00000169933.8	FRMPD4	ENST00000380682.1	9606	hsa-miR-374b-5p	2	1509	1515	-0.02	43	-0.02	67	-2.3937
L2c	hsa-mir-374b	ENSG00000138193.10	PLCE1	ENST00000371380.3	9606	hsa-miR-374b-5p	2	1077	1083	-0.02	43	-0.02	67	-2.663
L2c	hsa-mir-374b	ENSG00000169155.5	ZBTB43	ENST00000449886.1	9606	hsa-miR-374b-5p	3	1795	1802	-0.03	64	-0.03	78	-2.9384
L2c	hsa-mir-374b	ENSG00000134757.4	DSG3	ENST00000257189.4	9606	hsa-miR-374b-5p	3	1237	1244	-0.03	64	-0.03	78	-2.4865
L2c	hsa-mir-374b	ENSG00000153561.8	RMND5A	ENST00000283632.4	9606	hsa-miR-374b-5p	2	191	197	-0.074	87	-0.074	91	-2.8248
L2c	hsa-mir-374b	ENSG00000163064.6	EN1	ENST00000295206.6	9606	hsa-miR-374b-5p	3	394	401	-0.229	99	-0.229	99	-3.7712
L2c	hsa-mir-374b	ENSG00000175826.7	CTDNEP1	ENST00000574322.1	9606	hsa-miR-374b-5p	1	575	581	-0.095	91	-0.066	90	-1.3966
L2c	hsa-mir-374b	ENSG00000152580.8	IGSF10	ENST00000282466.3	9606	hsa-miR-374b-5p	2	2652	2658	-0.02	43	-0.001	34	-2.7984
L2c	hsa-mir-374b	ENSG00000130449.5	ZSWIM6	ENST00000252744.5	9606	hsa-miR-374b-5p	2	1255	1261	-0.021	58	-0.02	72	-2.7105
L2c	hsa-mir-374b	ENSG00000180667.6	YOD1	ENST00000315927.4	9606	hsa-miR-374b-5p	3	396	403	-0.03	64	-0.025	75	-2.6322
L2c	hsa-mir-374b	ENSG00000117594.5	HSD11B1	ENST00000367028.2	9606	hsa-miR-374b-5p	1	306	312	-0.166	97	-0.166	98	-2.7748
L2c	hsa-mir-374b	ENSG00000125450.6	NUP85	ENST00000447371.2	9606	hsa-miR-374b-5p	1	357	363	-0.062	83	-0.062	89	-1.2893
L2c	hsa-mir-374b	ENSG00000165392.5	WRN	ENST00000298139.5	9606	hsa-miR-374b-5p	2	655	661	-0.02	43	-0.005	46	-3.0614
L2c	hsa-mir-374b	ENSG00000114739.9	ACVR2B	ENST00000352511.4	9606	hsa-miR-374b-5p	2	1486	1492	-0.02	43	-0.009	53	-2.9799
L2c	hsa-mir-374b	ENSG00000101493.6	ZNF516	ENST00000443185.2	9606	hsa-miR-374b-5p	2	1671	1677	-0.02	43	-0.019	66	-3.4956
L2c	hsa-mir-374b	ENSG00000100528.7	CNIH1	ENST00000395573.4	9606	hsa-miR-374b-5p	1	392	398	-0.169	97	-0.167	98	-2.3026
L2c	hsa-mir-374b	ENSG00000171451.13	DSEL	ENST00000310045.7	9606	hsa-miR-374b-5p	3	1122	1129	-0.03	64	-0.022	73	-2.8042
L2c	hsa-mir-374b	ENSG00000183814.11	LIN9	ENST00000328205.5	9606	hsa-miR-374b-5p	3	1027	1034	-0.101	91	-0.019	65	-2.8368
L2c	hsa-mir-374b	ENSG00000102931.3	ARL2BP	ENST00000219204.3	9606	hsa-miR-374b-5p	2	766	772	-0.025	61	-0.024	74	-2.5914
L2c	hsa-mir-374b	ENSG00000006451.3	RALA	ENST00000005257.2	9606	hsa-miR-374b-5p	3	341	348	-0.165	97	-0.165	98	-2.6754
L2c	hsa-mir-374b	ENSG00000168769.8	TET2	ENST00000545826.1	9606	hsa-miR-374b-5p	2	5548	5554	-0.02	43	-0.02	67	-3.2324
L2c	hsa-mir-374b	ENSG00000172216.4	CEBPB	ENST00000303004.3	9606	hsa-miR-374b-5p	3	484	491	-0.229	99	-0.228	99	-2.553
L2c	hsa-mir-374b	ENSG00000119185.8	ITGB1BP1	ENST00000360635.3	9606	hsa-miR-374b-5p	1	1233	1239	-0.041	75	0	0	-2.3026
L2c	hsa-mir-374b	ENSG00000172534.9	HCFC1	ENST00000310441.7	9606	hsa-miR-374b-5p	2	1566	1572	-0.02	43	-0.02	67	-2.446
L2c	hsa-mir-374b	ENSG00000099617.2	EFNA2	ENST00000215368.2	9606	hsa-miR-374b-5p	2	1278	1284	-0.054	81	-0.054	87	-2.7105
L2c	hsa-mir-374b	ENSG00000100522.4	GNPNAT1	ENST00000216410.3	9606	hsa-miR-374b-5p	1	923	929	-0.016	41	-0.013	60	-2.0213
L2c	hsa-mir-374b	ENSG00000170242.13	USP47	ENST00000339865.5	9606	hsa-miR-374b-5p	1	675	681	-0.035	72	-0.03	80	-2.372
L2c	hsa-mir-374b	ENSG00000104435.9	STMN2	ENST00000518111.1	9606	hsa-miR-374b-5p	3	108	115	-0.224	99	-0.224	99	-2.828
L2c	hsa-mir-374b	ENSG00000157916.14	RER1	ENST00000378512.1	9606	hsa-miR-374b-5p	2	752	758	-0.106	92	-0.068	90	-2.7982
L2c	hsa-mir-374b	ENSG00000172817.3	CYP7B1	ENST00000310193.3	9606	hsa-miR-374b-5p	2	705	711	-0.02	43	-0.018	64	-2.3035
L2c	hsa-mir-374b	ENSG00000189079.11	ARID2	ENST00000457135.1	9606	hsa-miR-374b-5p	2	1070	1076	-0.02	43	-0.02	67	-2.2293
L2c	hsa-mir-374b	ENSG00000169933.8	FRMPD4	ENST00000380682.1	9606	hsa-miR-374b-5p	3	2966	2973	-0.03	64	-0.009	53	-2.9028
L2c	hsa-mir-374b	ENSG00000153234.9	NR4A2	ENST00000409108.2	9606	hsa-miR-374b-5p	2	768	774	-0.02	43	-0.02	66	-2.5758
L2c	hsa-mir-374b	ENSG00000066468.16	FGFR2	ENST00000369061.4	9606	hsa-miR-374b-5p	2	421	427	-0.027	62	-0.027	76	-2.7105
L2c	hsa-mir-374b	ENSG00000125845.6	BMP2	ENST00000378827.4	9606	hsa-miR-374b-5p	2	571	577	-0.096	91	-0.096	94	-3.4956
L2c	hsa-mir-374b	ENSG00000170425.3	ADORA2B	ENST00000304222.2	9606	hsa-miR-374b-5p	3	336	343	-0.22	99	-0.22	99	-2.7805
L2c	hsa-mir-374b	ENSG00000166225.4	FRS2	ENST00000550389.1	9606	hsa-miR-374b-5p	1	3783	3789	-0.01	30	-0.005	46	-1.3948
L2c	hsa-mir-374b	ENSG00000134982.12	APC	ENST00000457016.1	9606	hsa-miR-374b-5p	1	359	365	-0.01	30	-0.01	54	-1.4209
L2c	hsa-mir-374b	ENSG00000116604.13	MEF2D	ENST00000464356.2	9606	hsa-miR-374b-5p	2	167	173	-0.118	94	-0.115	95	-3.4448
L2c	hsa-mir-374b	ENSG00000169967.12	MAP3K2	ENST00000409947.1	9606	hsa-miR-374b-5p	3	2271	2278	-0.03	64	-0.03	78	-2.8217
L2c	hsa-mir-374b	ENSG00000070756.9	PABPC1	ENST00000318607.5	9606	hsa-miR-374b-5p	1	404	410	-0.054	81	-0.054	87	-1.3221
L2c	hsa-mir-374b	ENSG00000160271.10	RALGDS	ENST00000372050.3	9606	hsa-miR-374b-5p	2	839	845	-0.109	93	-0.109	95	-3.1889
L2c	hsa-mir-374b	ENSG00000133083.10	DCLK1	ENST00000379892.4	9606	hsa-miR-374b-5p	2	4287	4293	-0.02	43	-0.009	53	-2.7293
L2c	hsa-mir-374b	ENSG00000162852.9	CNST	ENST00000366513.4	9606	hsa-miR-374b-5p	3	1719	1726	-0.03	64	-0.03	78	-2.4789
L2c	hsa-mir-374b	ENSG00000137727.8	ARHGAP20	ENST00000260283.4	9606	hsa-miR-374b-5p	2	2088	2094	-0.02	43	-0.02	67	-2.5053
L2c	hsa-mir-374b	ENSG00000107651.8	SEC23IP	ENST00000369075.3	9606	hsa-miR-374b-5p	1	241	247	-0.07	86	-0.07	91	-2.7547
L2c	hsa-mir-374b	ENSG00000204406.7	MBD5	ENST00000407073.1	9606	hsa-miR-374b-5p	2	1281	1287	-0.02	43	-0.005	46	-2.8653
L2c	hsa-mir-374b	ENSG00000141338.9	ABCA8	ENST00000269080.2	9606	hsa-miR-374b-5p	3	90	97	-0.034	72	-0.034	81	-2.6257
L2c	hsa-mir-374b	ENSG00000143458.7	GABPB2	ENST00000368918.3	9606	hsa-miR-374b-5p	2	7219	7225	-0.024	60	-0.015	62	-2.7105
L2c	hsa-mir-374b	ENSG00000061987.10	MON2	ENST00000546600.1	9606	hsa-miR-374b-5p	3	1303	1310	-0.03	64	-0.011	57	-2.553
L2c	hsa-mir-374b	ENSG00000151320.6	AKAP6	ENST00000557272.1	9606	hsa-miR-374b-5p	3	449	456	-0.03	64	-0.03	78	-2.4977
L2c	hsa-mir-374b	ENSG00000063015.15	SEZ6	ENST00000317338.12	9606	hsa-miR-374b-5p	2	955	961	-0.02	43	-0.02	67	-2.4338
L2c	hsa-mir-374b	ENSG00000267060.1	PTGES3L	ENST00000453594.1	9606	hsa-miR-374b-5p	1	397	403	-0.109	93	-0.109	95	-1.6428
L2c	hsa-mir-374b	ENSG00000110048.7	OSBP	ENST00000263847.1	9606	hsa-miR-374b-5p	2	1042	1048	-0.02	43	-0.02	67	-2.7105
L2c	hsa-mir-374b	ENSG00000007866.14	TEAD3	ENST00000402886.3	9606	hsa-miR-374b-5p	2	1289	1295	-0.051	80	-0.051	87	-2.7105
L2c	hsa-mir-374b	ENSG00000163064.6	EN1	ENST00000295206.6	9606	hsa-miR-374b-5p	3	403	410	-0.206	98	-0.206	99	NULL
L2c	hsa-mir-374b	ENSG00000074410.9	CA12	ENST00000178638.3	9606	hsa-miR-374b-5p	1	2733	2739	-0.032	71	-0.012	58	-1.7758
L2c	hsa-mir-374b	ENSG00000060982.10	BCAT1	ENST00000261192.7	9606	hsa-miR-374b-5p	1	2494	2500	-0.01	30	-0.009	53	-1.6447
L2c	hsa-mir-374b	ENSG00000182831.7	C16orf72	ENST00000327827.7	9606	hsa-miR-374b-5p	2	1311	1317	-0.086	89	-0.043	85	NULL
L2c	hsa-mir-374b	ENSG00000164976.8	KIAA1161	ENST00000297625.7	9606	hsa-miR-374b-5p	3	4121	4128	-0.03	64	-0.03	78	-2.5075
L2c	hsa-mir-374b	ENSG00000155886.7	SLC24A2	ENST00000341998.2	9606	hsa-miR-374b-5p	3	333	340	-0.03	64	-0.03	78	-2.5389
L2c	hsa-mir-374b	ENSG00000055917.11	PUM2	ENST00000338086.5	9606	hsa-miR-374b-5p	3	1075	1082	-0.03	64	-0.03	78	-2.8036
L2c	hsa-mir-374b	ENSG00000147862.10	NFIB	ENST00000397575.3	9606	hsa-miR-374b-5p	2	1781	1787	-0.02	43	-0.02	66	-2.0622
L2c	hsa-mir-374b	ENSG00000158092.2	NCK1	ENST00000469404.1	9606	hsa-miR-374b-5p	3	137	144	-0.233	99	-0.233	99	-2.8927
L2c	hsa-mir-374b	ENSG00000204969.5	PCDHA2	ENST00000526136.1	9606	hsa-miR-374b-5p	2	1058	1064	-0.02	43	-0.02	67	-2.4631
L2c	hsa-mir-374b	ENSG00000256053.3	APOPT1	ENST00000556253.2	9606	hsa-miR-374b-5p	3	20	27	-0.319	99	-0.319	99	-2.6117
L2c	hsa-mir-374b	ENSG00000072110.9	ACTN1	ENST00000193403.6	9606	hsa-miR-374b-5p	2	224	230	-0.072	86	-0.072	91	-2.3179
L2c	hsa-mir-374b	ENSG00000154736.5	ADAMTS5	ENST00000284987.5	9606	hsa-miR-374b-5p	3	1668	1675	-0.03	64	-0.028	77	-2.8289
L2c	hsa-mir-374b	ENSG00000169330.4	KIAA1024	ENST00000305428.3	9606	hsa-miR-374b-5p	3	3435	3442	-0.03	64	-0.03	78	-2.3516
L2c	hsa-mir-374b	ENSG00000164180.9	TMEM161B	ENST00000506536.1	9606	hsa-miR-374b-5p	2	1001	1007	-0.034	72	-0.034	81	-2.7105
L2c	hsa-mir-374b	ENSG00000162999.8	DUSP19	ENST00000354221.4	9606	hsa-miR-374b-5p	3	193	200	-0.167	97	-0.167	98	-3.0772
L2c	hsa-mir-374b	ENSG00000115234.6	SNX17	ENST00000233575.2	9606	hsa-miR-374b-5p	3	533	540	-0.183	98	-0.046	85	-2.6754
L2c	hsa-mir-374b	ENSG00000146083.7	RNF44	ENST00000274811.4	9606	hsa-miR-374b-5p	2	2153	2159	-0.02	43	-0.015	62	-2.7293
L2c	hsa-mir-374b	ENSG00000153944.6	MSI2	ENST00000284073.2	9606	hsa-miR-374b-5p	3	787	794	-0.03	64	-0.027	76	-2.2992
L2c	hsa-mir-374b	ENSG00000119729.6	RHOQ	ENST00000238738.4	9606	hsa-miR-374b-5p	3	204	211	-0.089	90	-0.089	93	-2.4789
L2c	hsa-mir-374b	ENSG00000171316.7	CHD7	ENST00000423902.2	9606	hsa-miR-374b-5p	3	294	301	-0.03	64	-0.03	78	-2.4155
L2c	hsa-mir-374b	ENSG00000153487.11	ING1	ENST00000333219.7	9606	hsa-miR-374b-5p	3	708	715	-0.157	97	-0.124	96	-3.0594
L2c	hsa-mir-374b	ENSG00000130449.5	ZSWIM6	ENST00000252744.5	9606	hsa-miR-374b-5p	2	653	659	-0.02	43	-0.019	66	-2.4273
L2c	hsa-mir-374b	ENSG00000139318.7	DUSP6	ENST00000279488.7	9606	hsa-miR-374b-5p	3	1139	1146	-0.177	98	-0.177	98	-2.8289
L2c	hsa-mir-374b	ENSG00000126777.13	KTN1	ENST00000416613.1	9606	hsa-miR-374b-5p	2	99	105	-0.064	84	-0.064	89	-2.8073
L2c	hsa-mir-374b	ENSG00000169554.12	ZEB2	ENST00000558170.2	9606	hsa-miR-374b-5p	2	1032	1038	-0.02	43	-0.02	67	-2.5239
L2c	hsa-mir-374b	ENSG00000163104.13	SMARCAD1	ENST00000354268.4	9606	hsa-miR-374b-5p	1	1259	1265	-0.04	75	-0.04	83	-2.5096
L2c	hsa-mir-374b	ENSG00000175449.9	RFESD	ENST00000513950.2	9606	hsa-miR-374b-5p	3	2298	2305	-0.195	98	-0.019	66	-2.4977
L2c	hsa-mir-374b	ENSG00000101310.10	SEC23B	ENST00000336714.3	9606	hsa-miR-374b-5p	1	135	141	-0.083	88	-0.083	92	-1.8321
L2c	hsa-mir-374b	ENSG00000134186.7	PRPF38B	ENST00000370025.4	9606	hsa-miR-374b-5p	2	451	457	-0.02	43	-0.019	66	-1.6323
L2c	hsa-mir-374b	ENSG00000118526.6	TCF21	ENST00000367882.4	9606	hsa-miR-374b-5p	1	271	277	-0.168	97	-0.168	98	-2.39
L2c	hsa-mir-374b	ENSG00000175305.12	CCNE2	ENST00000520509.1	9606	hsa-miR-374b-5p	2	1318	1324	-0.064	84	-0.061	89	-2.5945
L2c	hsa-mir-374b	ENSG00000124209.3	RAB22A	ENST00000244040.3	9606	hsa-miR-374b-5p	1	917	923	-0.073	86	-0.071	91	-1.6715
L2c	hsa-mir-374b	ENSG00000158825.5	CDA	ENST00000375071.3	9606	hsa-miR-374b-5p	1	309	315	-0.225	99	-0.225	99	-2.2426
L2c	hsa-mir-374b	ENSG00000198829.5	SUCNR1	ENST00000362032.5	9606	hsa-miR-374b-5p	3	1535	1542	-0.102	92	-0.102	94	-2.8851
L2c	hsa-mir-374b	ENSG00000151718.11	WWC2	ENST00000403733.3	9606	hsa-miR-374b-5p	3	2359	2366	-0.03	64	-0.029	77	-3.0199
L2c	hsa-mir-374b	ENSG00000185551.8	NR2F2	ENST00000394166.3	9606	hsa-miR-374b-5p	3	918	925	-0.083	88	-0.077	92	-3.0393
L2c	hsa-mir-374b	ENSG00000168175.10	MAPK1IP1L	ENST00000395468.4	9606	hsa-miR-374b-5p	2	4872	4878	-0.02	43	-0.002	41	-2.2874
L2c	hsa-mir-374b	ENSG00000122877.9	EGR2	ENST00000242480.3	9606	hsa-miR-374b-5p	3	589	596	-0.03	64	-0.03	78	-2.5047
L2c	hsa-mir-374b	ENSG00000023171.10	GRAMD1B	ENST00000529750.1	9606	hsa-miR-374b-5p	2	105	111	-0.028	63	-0.028	77	-2.5275
L2c	hsa-mir-374b	ENSG00000118777.6	ABCG2	ENST00000515655.1	9606	hsa-miR-374b-5p	2	2579	2585	-0.02	43	-0.002	38	-2.6032
L2c	hsa-mir-374b	ENSG00000105991.7	HOXA1	ENST00000355633.5	9606	hsa-miR-374b-5p	3	1674	1681	-0.168	97	0	0	-3.0812
L2c	hsa-mir-374b	ENSG00000144224.12	UBXN4	ENST00000272638.9	9606	hsa-miR-374b-5p	2	2163	2169	-0.04	75	0	0	-2.5804
L2c	hsa-mir-374b	ENSG00000118200.10	CAMSAP2	ENST00000358823.2	9606	hsa-miR-374b-5p	3	1422	1429	-0.03	64	-0.023	74	-3.0955
L2c	hsa-mir-374b	ENSG00000143079.10	CTTNBP2NL	ENST00000271277.6	9606	hsa-miR-374b-5p	2	2581	2587	-0.02	43	-0.013	59	-1.5287
L2c	hsa-mir-374b	ENSG00000136869.13	TLR4	ENST00000355622.6	9606	hsa-miR-374b-5p	1	5852	5858	-0.046	78	0	0	NULL
L2c	hsa-mir-374b	ENSG00000198673.6	FAM19A2	ENST00000416284.3	9606	hsa-miR-374b-5p	2	1999	2005	-0.022	59	-0.014	60	-2.5462
L2c	hsa-mir-374b	ENSG00000122641.9	INHBA	ENST00000242208.4	9606	hsa-miR-374b-5p	3	1092	1099	-0.107	92	-0.104	94	-3.7712
L2c	hsa-mir-374b	ENSG00000185129.4	PURA	ENST00000331327.3	9606	hsa-miR-374b-5p	2	559	565	-0.02	43	-0.019	66	-2.6224
L2c	hsa-mir-374b	ENSG00000204963.4	PCDHA7	ENST00000525929.1	9606	hsa-miR-374b-5p	2	1058	1064	-0.02	43	-0.02	67	-2.4631
L2c	hsa-mir-374b	ENSG00000114279.9	FGF12	ENST00000445105.2	9606	hsa-miR-374b-5p	2	3830	3836	-0.026	61	-0.003	42	-2.5371
L2c	hsa-mir-374b	ENSG00000143032.7	BARHL2	ENST00000370445.4	9606	hsa-miR-374b-5p	2	616	622	-0.058	82	-0.058	88	-2.8725
L2c	hsa-mir-374b	ENSG00000007237.14	GAS7	ENST00000437099.2	9606	hsa-miR-374b-5p	3	6595	6602	-0.03	64	-0.001	35	-3.093
L2c	hsa-mir-374b	ENSG00000164176.8	EDIL3	ENST00000296591.5	9606	hsa-miR-374b-5p	3	539	546	-0.091	90	-0.091	93	-2.9061
L2c	hsa-mir-374b	ENSG00000157540.15	DYRK1A	ENST00000339659.4	9606	hsa-miR-374b-5p	2	2595	2601	-0.02	43	-0.019	65	-2.1634
L2c	hsa-mir-374b	ENSG00000162419.8	GMEB1	ENST00000373816.1	9606	hsa-miR-374b-5p	2	1928	1934	-0.02	43	-0.017	63	NULL
L2c	hsa-mir-374b	ENSG00000124786.8	SLC35B3	ENST00000379660.4	9606	hsa-miR-374b-5p	1	447	453	-0.072	86	-0.063	89	-2.1256
L2c	hsa-mir-374b	ENSG00000010017.9	RANBP9	ENST00000011619.3	9606	hsa-miR-374b-5p	3	673	680	-0.03	64	-0.03	78	-2.6117
L2c	hsa-mir-374b	ENSG00000113742.8	CPEB4	ENST00000265085.5	9606	hsa-miR-374b-5p	2	3924	3930	-0.02	43	-0.02	67	-2.2382
L2c	hsa-mir-374b	ENSG00000204965.4	PCDHA5	ENST00000529859.1	9606	hsa-miR-374b-5p	2	1058	1064	-0.02	43	-0.02	67	-2.4631
L2c	hsa-mir-374b	ENSG00000173064.6	HECTD4	ENST00000377560.5	9606	hsa-miR-374b-5p	3	1942	1949	-0.03	64	-0.03	78	-3.3065
L2c	hsa-mir-374b	ENSG00000119771.10	KLHL29	ENST00000486442.1	9606	hsa-miR-374b-5p	3	1913	1920	-0.136	95	-0.136	97	-3.1265
L2c	hsa-mir-374b	ENSG00000152332.11	UHMK1	ENST00000538489.1	9606	hsa-miR-374b-5p	3	6247	6254	-0.03	64	-0.007	49	-3.3735
L2c	hsa-mir-374b	ENSG00000175040.4	CHST2	ENST00000309575.3	9606	hsa-miR-374b-5p	2	108	114	-0.029	63	-0.023	74	-1.9757
L2c	hsa-mir-374b	ENSG00000170606.9	HSPA4	ENST00000304858.2	9606	hsa-miR-374b-5p	3	30	37	-0.101	91	-0.1	94	-2.3942
L2c	hsa-mir-374b	ENSG00000107854.5	TNKS2	ENST00000371627.4	9606	hsa-miR-374b-5p	1	252	258	-0.01	30	-0.01	54	-1.8841
L2c	hsa-mir-374b	ENSG00000166200.10	COPS2	ENST00000388901.5	9606	hsa-miR-374b-5p	3	1763	1770	-0.059	83	-0.001	38	-2.4007
L2c	hsa-mir-374b	ENSG00000113448.12	PDE4D	ENST00000340635.6	9606	hsa-miR-374b-5p	2	617	623	-0.02	43	-0.02	67	-2.1339
L2c	hsa-mir-374b	ENSG00000163581.9	SLC2A2	ENST00000314251.3	9606	hsa-miR-374b-5p	3	751	758	-0.03	64	-0.03	78	-2.3595
L2c	hsa-mir-374b	ENSG00000182095.10	TNRC18	ENST00000399537.4	9606	hsa-miR-374b-5p	1	885	891	-0.067	85	-0.067	90	-1.7413
L2c	hsa-mir-374b	ENSG00000165970.7	SLC6A5	ENST00000525748.1	9606	hsa-miR-374b-5p	2	4228	4234	-0.034	72	-0.034	81	-2.3974
L2c	hsa-mir-374b	ENSG00000150630.2	VEGFC	ENST00000280193.2	9606	hsa-miR-374b-5p	1	585	591	-0.093	90	-0.049	86	-2.1722
L2c	hsa-mir-374b	ENSG00000112761.14	WISP3	ENST00000361714.1	9606	hsa-miR-374b-5p	3	1175	1182	-0.154	97	-0.154	97	-2.8036
L2c	hsa-mir-374b	ENSG00000049759.12	NEDD4L	ENST00000256832.7	9606	hsa-miR-374b-5p	3	4940	4947	-0.03	64	-0.008	52	-2.7553
L2c	hsa-mir-374b	ENSG00000125820.5	NKX2-2	ENST00000377142.4	9606	hsa-miR-374b-5p	3	97	104	-0.259	99	-0.259	99	-3.7712
L2c	hsa-mir-374b	ENSG00000211455.3	STK38L	ENST00000389032.3	9606	hsa-miR-374b-5p	2	221	227	-0.02	43	-0.02	67	-2.8064
L2c	hsa-mir-374b	ENSG00000184886.3	PIGW	ENST00000328396.2	9606	hsa-miR-374b-5p	3	98	105	-0.219	98	-0.219	99	-2.8036
L2c	hsa-mir-374b	ENSG00000168505.6	GBX2	ENST00000551105.1	9606	hsa-miR-374b-5p	2	622	628	-0.074	87	-0.067	90	-2.7879
L2c	hsa-mir-374b	ENSG00000156802.8	ATAD2	ENST00000287394.5	9606	hsa-miR-374b-5p	3	1186	1193	-0.053	80	-0.025	75	-2.9384
L2c	hsa-mir-374b	ENSG00000159261.6	CLDN14	ENST00000399139.1	9606	hsa-miR-374b-5p	2	234	240	-0.17	97	-0.17	98	-2.9799
L2c	hsa-mir-374b	ENSG00000135250.12	SRPK2	ENST00000393651.3	9606	hsa-miR-374b-5p	2	463	469	-0.02	43	-0.02	67	-2.1805
L2c	hsa-mir-374b	ENSG00000144868.9	TMEM108	ENST00000321871.6	9606	hsa-miR-374b-5p	3	67	74	-0.165	97	-0.165	98	-2.669
L2c	hsa-mir-374b	ENSG00000164190.12	NIPBL	ENST00000448238.2	9606	hsa-miR-374b-5p	2	1088	1094	-0.02	43	-0.019	66	-2.3964
L2c	hsa-mir-374b	ENSG00000030419.12	IKZF2	ENST00000457361.1	9606	hsa-miR-374b-5p	3	7489	7496	-0.03	64	-0.027	76	-2.4061
L2c	hsa-mir-374b	ENSG00000164778.4	EN2	ENST00000297375.4	9606	hsa-miR-374b-5p	3	2133	2140	-0.285	99	-0.154	97	-2.8036
L2c	hsa-mir-374b	ENSG00000165801.5	ARHGEF40	ENST00000298694.4	9606	hsa-miR-374b-5p	3	498	505	-0.03	64	-0.03	78	-3.3926
L2c	hsa-mir-374b	ENSG00000150051.9	MKX	ENST00000375790.5	9606	hsa-miR-374b-5p	3	1816	1823	-0.03	64	-0.03	78	-2.5976
L2c	hsa-mir-374b	ENSG00000136634.5	IL10	ENST00000423557.1	9606	hsa-miR-374b-5p	3	205	212	-0.251	99	-0.251	99	-3.3714
L2c	hsa-mir-374b	ENSG00000156427.7	FGF18	ENST00000274625.5	9606	hsa-miR-374b-5p	2	702	708	-0.167	97	-0.167	98	-2.7105
L2c	hsa-mir-374b	ENSG00000162980.12	ARL5A	ENST00000295087.8	9606	hsa-miR-374b-5p	1	6595	6601	-0.193	98	0	0	-2.7553
L2c	hsa-mir-374b	ENSG00000171862.5	PTEN	ENST00000371953.3	9606	hsa-miR-374b-5p	2	2389	2395	-0.051	80	-0.04	84	-2.7105
L2c	hsa-mir-374b	ENSG00000144401.10	METTL21A	ENST00000448823.2	9606	hsa-miR-374b-5p	3	4143	4150	-0.162	97	-0.058	88	-3.1384
L2c	hsa-mir-374b	ENSG00000143603.14	KCNN3	ENST00000271915.4	9606	hsa-miR-374b-5p	3	5657	5664	-0.03	64	-0.03	78	-2.5539
L2c	hsa-mir-374b	ENSG00000185305.6	ARL15	ENST00000502271.1	9606	hsa-miR-374b-5p	3	1049	1056	-0.255	99	-0.23	99	-2.3133
L2c	hsa-mir-374b	ENSG00000165424.6	ZCCHC24	ENST00000372336.3	9606	hsa-miR-374b-5p	2	2998	3004	-0.02	43	-0.02	67	-2.8879
L2c	hsa-mir-374b	ENSG00000165030.3	NFIL3	ENST00000297689.3	9606	hsa-miR-374b-5p	3	246	253	-0.249	99	-0.249	99	-2.2425
L2c	hsa-mir-374b	ENSG00000135338.9	LCA5	ENST00000369846.4	9606	hsa-miR-374b-5p	3	59	66	-0.198	98	-0.198	98	-2.7553
L2c	hsa-mir-374b	ENSG00000167723.10	TRPV3	ENST00000301365.4	9606	hsa-miR-374b-5p	2	781	787	-0.02	43	-0.013	59	-2.8567
L2c	hsa-mir-374b	ENSG00000136874.6	STX17	ENST00000259400.6	9606	hsa-miR-374b-5p	3	4440	4447	-0.03	64	-0.008	51	-1.8314
L2c	hsa-mir-374b	ENSG00000172354.5	GNB2	ENST00000303210.4	9606	hsa-miR-374b-5p	2	322	328	-0.183	98	-0.183	98	-3.0579
L2c	hsa-mir-374b	ENSG00000006459.6	JHDM1D	ENST00000397560.2	9606	hsa-miR-374b-5p	2	6135	6141	-0.02	43	-0.018	65	-2.3217
L2c	hsa-mir-374b	ENSG00000151150.16	ANK3	ENST00000280772.2	9606	hsa-miR-374b-5p	1	678	684	-0.01	30	-0.01	54	-1.628
L2c	hsa-mir-374b	ENSG00000168676.6	KCTD19	ENST00000304372.5	9606	hsa-miR-374b-5p	3	108	115	-0.454	99	-0.454	99	-2.7553
L2c	hsa-mir-374b	ENSG00000137834.10	SMAD6	ENST00000288840.5	9606	hsa-miR-374b-5p	2	145	151	-0.139	96	-0.139	97	-2.4151
L2c	hsa-mir-374b	ENSG00000065559.10	MAP2K4	ENST00000415385.3	9606	hsa-miR-374b-5p	3	2097	2104	-0.03	64	-0.03	78	-3.2166
L2c	hsa-mir-374b	ENSG00000168675.14	LDLRAD4	ENST00000399848.3	9606	hsa-miR-374b-5p	3	5206	5213	-0.03	64	-0.012	58	-2.9438
L2c	hsa-mir-374b	ENSG00000119471.10	HSDL2	ENST00000398805.3	9606	hsa-miR-374b-5p	3	91	98	-0.193	98	-0.186	98	-2.4376
L2c	hsa-mir-374b	ENSG00000168175.10	MAPK1IP1L	ENST00000395468.4	9606	hsa-miR-374b-5p	1	4803	4809	-0.039	74	-0.008	51	-2.7414
L2c	hsa-mir-374b	ENSG00000118777.6	ABCG2	ENST00000515655.1	9606	hsa-miR-374b-5p	2	2597	2603	-0.02	43	-0.002	38	-2.7105
L2c	hsa-mir-374b	ENSG00000163132.6	MSX1	ENST00000382723.4	9606	hsa-miR-374b-5p	2	748	754	-0.101	91	-0.101	94	-1.9993
L2c	hsa-mir-374b	ENSG00000112541.9	PDE10A	ENST00000366882.1	9606	hsa-miR-374b-5p	1	5385	5391	-0.129	95	-0.087	93	-1.944
L2c	hsa-mir-374b	ENSG00000124785.4	NRN1	ENST00000244766.2	9606	hsa-miR-374b-5p	3	901	908	-0.352	99	-0.153	97	-2.9384
L2c	hsa-mir-374b	ENSG00000155984.10	TMEM185A	ENST00000507237.1	9606	hsa-miR-374b-5p	3	24	31	-0.473	99	-0.466	99	-2.8036
L2c	hsa-mir-374b	ENSG00000163171.6	CDC42EP3	ENST00000295324.3	9606	hsa-miR-374b-5p	2	547	553	-0.039	74	-0.039	83	-2.5712
L2c	hsa-mir-374b	ENSG00000005073.5	HOXA11	ENST00000006015.3	9606	hsa-miR-374b-5p	2	1068	1074	-0.105	92	-0.105	95	-3.1889
L2c	hsa-mir-374b	ENSG00000033178.8	UBA6	ENST00000322244.5	9606	hsa-miR-374b-5p	2	680	686	-0.02	43	-0.02	67	-2.5346
L2c	hsa-mir-374b	ENSG00000123213.18	NLN	ENST00000380985.5	9606	hsa-miR-374b-5p	3	280	287	-0.125	94	-0.118	96	-2.7595
L2c	hsa-mir-374b	ENSG00000112541.9	PDE10A	ENST00000366882.1	9606	hsa-miR-374b-5p	3	5490	5497	-0.034	72	-0.023	74	-3.0812
L2c	hsa-mir-374b	ENSG00000182158.10	CREB3L2	ENST00000330387.6	9606	hsa-miR-374b-5p	3	4438	4445	-0.03	64	-0.028	76	-2.0144
L2c	hsa-mir-374b	ENSG00000153944.6	MSI2	ENST00000284073.2	9606	hsa-miR-374b-5p	2	4042	4048	-0.02	43	-0.003	43	-2.5913
L2c	hsa-mir-374b	ENSG00000168807.12	SNTB2	ENST00000336278.4	9606	hsa-miR-374b-5p	2	8060	8066	-0.02	43	-0.006	48	-2.0559
L2c	hsa-mir-374b	ENSG00000140548.5	ZNF710	ENST00000268154.4	9606	hsa-miR-374b-5p	1	2338	2344	-0.166	97	-0.166	98	-2.7892
L2c	hsa-mir-374b	ENSG00000170035.11	UBE2E3	ENST00000410062.4	9606	hsa-miR-374b-5p	2	291	297	-0.02	43	-0.02	67	-2.5126
L2c	hsa-mir-374b	ENSG00000138675.12	FGF5	ENST00000456523.3	9606	hsa-miR-374b-5p	3	2054	2061	-0.069	85	-0.017	63	-2.6754
L2c	hsa-mir-374b	ENSG00000128731.11	HERC2	ENST00000261609.7	9606	hsa-miR-374b-5p	3	421	428	-0.03	64	-0.023	73	-2.3957
L2c	hsa-mir-374b	ENSG00000130584.6	ZBTB46	ENST00000245663.4	9606	hsa-miR-374b-5p	2	2995	3001	-0.02	43	-0.02	67	-2.5726
L2c	hsa-mir-374b	ENSG00000120519.10	SLC10A7	ENST00000264986.3	9606	hsa-miR-374b-5p	3	1243	1250	-0.13	95	-0.104	94	-2.7371
L2c	hsa-mir-374b	ENSG00000165659.12	DACH1	ENST00000305425.4	9606	hsa-miR-374b-5p	3	2376	2383	-0.03	64	-0.03	78	-2.5247
L2c	hsa-mir-374b	ENSG00000130584.6	ZBTB46	ENST00000245663.4	9606	hsa-miR-374b-5p	3	3018	3025	-0.03	64	-0.03	78	-2.6211
L2c	hsa-mir-374b	ENSG00000125740.9	FOSB	ENST00000592811.1	9606	hsa-miR-374b-5p	2	1751	1757	-0.051	80	-0.027	76	-2.7105
L2c	hsa-mir-374b	ENSG00000244405.3	ETV5	ENST00000306376.5	9606	hsa-miR-374b-5p	2	1387	1393	-0.02	43	-0.02	67	-2.5913
L2c	hsa-mir-374b	ENSG00000245848.2	CEBPA	ENST00000498907.2	9606	hsa-miR-374b-5p	2	1371	1377	-0.029	63	-0.028	77	-2.5845
L2c	hsa-mir-374b	ENSG00000168453.10	HR	ENST00000381418.4	9606	hsa-miR-374b-5p	3	1268	1275	-0.046	78	-0.04	84	-2.707
L2c	hsa-mir-374b	ENSG00000217128.7	FNIP1	ENST00000307968.7	9606	hsa-miR-374b-5p	3	2911	2918	-0.03	64	-0.019	66	-3.0889
L2c	hsa-mir-374b	ENSG00000081842.13	PCDHA6	ENST00000529310.1	9606	hsa-miR-374b-5p	2	1058	1064	-0.02	43	-0.02	67	-2.4631
L2c	hsa-mir-374b	ENSG00000172840.2	PDP2	ENST00000311765.2	9606	hsa-miR-374b-5p	3	4506	4513	-0.03	64	-0.013	59	-3.075
L2c	hsa-mir-374b	ENSG00000117505.8	DR1	ENST00000370272.4	9606	hsa-miR-374b-5p	2	1856	1862	-0.02	43	-0.016	62	-2.2478
L2c	hsa-mir-374b	ENSG00000163635.13	ATXN7	ENST00000295900.6	9606	hsa-miR-374b-5p	3	2621	2628	-0.03	64	-0.03	78	-2.4789
L2c	hsa-mir-374b	ENSG00000184838.10	PRR16	ENST00000407149.2	9606	hsa-miR-374b-5p	3	38	45	-0.349	99	-0.349	99	-2.4977
L2c	hsa-mir-374b	ENSG00000124562.5	SNRPC	ENST00000244520.5	9606	hsa-miR-374b-5p	3	262	269	-0.215	98	-0.041	84	-2.553
L2c	hsa-mir-374b	ENSG00000131370.11	SH3BP5	ENST00000383791.3	9606	hsa-miR-374b-5p	1	3845	3851	-0.01	30	0	0	-2.6373
L2c	hsa-mir-374b	ENSG00000102935.7	ZNF423	ENST00000561648.1	9606	hsa-miR-374b-5p	1	1588	1594	-0.01	30	0	32	-2.4733
L2c	hsa-mir-374b	ENSG00000125977.6	EIF2S2	ENST00000374980.2	9606	hsa-miR-374b-5p	3	277	284	-0.212	98	-0.212	99	-2.9158
L2c	hsa-mir-374b	ENSG00000253293.3	HOXA10	ENST00000283921.4	9606	hsa-miR-374b-5p	3	1167	1174	-0.123	94	-0.123	96	-2.9028
L2c	hsa-mir-374b	ENSG00000156599.6	ZDHHC5	ENST00000287169.3	9606	hsa-miR-374b-5p	3	399	406	-0.114	93	-0.007	49	-2.669
L2c	hsa-mir-374b	ENSG00000180667.6	YOD1	ENST00000315927.4	9606	hsa-miR-374b-5p	3	289	296	-0.03	64	-0.025	75	-2.6322
L2c	hsa-mir-374b	ENSG00000101126.11	ADNP	ENST00000371602.4	9606	hsa-miR-374b-5p	2	697	703	-0.02	43	-0.02	67	-1.8504
L2c	hsa-mir-374b	ENSG00000137558.3	PI15	ENST00000260113.2	9606	hsa-miR-374b-5p	2	83	89	-0.02	43	-0.02	67	-2.2635
L2c	hsa-mir-374b	ENSG00000157837.11	SPPL3	ENST00000353487.2	9606	hsa-miR-374b-5p	2	1029	1035	-0.02	43	-0.009	53	-1.9876
L2c	hsa-mir-374b	ENSG00000118777.6	ABCG2	ENST00000515655.1	9606	hsa-miR-374b-5p	2	2636	2642	-0.02	43	-0.002	38	-2.451
L2c	hsa-mir-374b	ENSG00000204970.5	PCDHA1	ENST00000504120.2	9606	hsa-miR-374b-5p	2	1058	1064	-0.02	43	-0.02	67	-2.4631
L2c	hsa-mir-374b	ENSG00000114867.15	EIF4G1	ENST00000342981.4	9606	hsa-miR-374b-5p	2	225	231	-0.071	86	-0.045	85	-2.7105
L2c	hsa-mir-374b	ENSG00000183496.5	MEX3B	ENST00000558133.1	9606	hsa-miR-374b-5p	2	3300	3306	-0.07	86	-0.07	91	-3.1394
L2c	hsa-mir-374b	ENSG00000185565.7	LSAMP	ENST00000490035.2	9606	hsa-miR-374b-5p	3	4032	4039	-0.03	64	-0.008	51	-2.5783
L2c	hsa-mir-374b	ENSG00000061676.10	NCKAP1	ENST00000361354.4	9606	hsa-miR-374b-5p	2	350	356	-0.02	43	-0.02	66	-2.2888
L2c	hsa-mir-374b	ENSG00000111962.7	UST	ENST00000367463.4	9606	hsa-miR-374b-5p	3	2604	2611	-0.03	64	-0.02	72	-2.7717
L2c	hsa-mir-374b	ENSG00000043591.4	ADRB1	ENST00000369295.2	9606	hsa-miR-374b-5p	3	1142	1149	-0.05	79	-0.05	86	-2.5389
L2c	hsa-mir-374b	ENSG00000166454.5	ATMIN	ENST00000299575.4	9606	hsa-miR-374b-5p	3	179	186	-0.03	64	-0.03	78	-2.4248
L2c	hsa-mir-374b	ENSG00000135837.11	CEP350	ENST00000367607.3	9606	hsa-miR-374b-5p	3	3306	3313	-0.03	64	-0.026	75	-2.553
L2c	hsa-mir-374b	ENSG00000150527.12	CTAGE5	ENST00000280083.3	9606	hsa-miR-374b-5p	1	109	115	-0.102	92	-0.102	94	-1.4044
L2c	hsa-mir-374b	ENSG00000160058.14	BSDC1	ENST00000341071.7	9606	hsa-miR-374b-5p	2	3038	3044	-0.02	43	-0.02	67	-3.0614
L2c	hsa-mir-374b	ENSG00000183826.12	BTBD9	ENST00000314100.6	9606	hsa-miR-374b-5p	3	4275	4282	-0.03	64	-0.004	44	-3.8382
L2c	hsa-mir-374b	ENSG00000150938.5	CRIM1	ENST00000280527.2	9606	hsa-miR-374b-5p	3	1857	1864	-0.195	98	-0.192	98	-3.5061
L2c	hsa-mir-374b	ENSG00000116183.6	PAPPA2	ENST00000367662.3	9606	hsa-miR-374b-5p	2	562	568	-0.02	43	-0.02	67	-2.7982
L2c	hsa-mir-374b	ENSG00000115540.10	MOB4	ENST00000233892.4	9606	hsa-miR-374b-5p	2	86	92	-0.035	72	-0.035	82	-1.8692
L2c	hsa-mir-374b	ENSG00000135040.11	NAA35	ENST00000361671.5	9606	hsa-miR-374b-5p	1	119	125	-0.038	74	-0.038	83	-1.7158
L2c	hsa-mir-374b	ENSG00000157087.12	ATP2B2	ENST00000352432.4	9606	hsa-miR-374b-5p	3	1241	1248	-0.03	64	-0.03	78	-3.0199
L2c	hsa-mir-374b	ENSG00000181555.15	SETD2	ENST00000409792.3	9606	hsa-miR-374b-5p	2	357	363	-0.02	43	-0.02	67	-2.8073
L2c	hsa-mir-374b	ENSG00000172572.6	PDE3A	ENST00000359062.3	9606	hsa-miR-374b-5p	2	1561	1567	-0.02	43	-0.018	65	-3.3766
L2c	hsa-mir-374b	ENSG00000163421.4	PROK2	ENST00000353065.3	9606	hsa-miR-374b-5p	2	1048	1054	-0.171	97	-0.13	96	-2.7749
L2c	hsa-mir-374b	ENSG00000074590.9	NUAK1	ENST00000261402.2	9606	hsa-miR-374b-5p	3	3228	3235	-0.03	64	-0.025	75	-2.4155
L2c	hsa-mir-374b	ENSG00000108788.7	MLX	ENST00000435881.2	9606	hsa-miR-374b-5p	2	200	206	-0.117	94	-0.117	96	-2.8419
L2c	hsa-mir-374b	ENSG00000188730.4	VWC2	ENST00000340652.4	9606	hsa-miR-374b-5p	2	260	266	-0.02	43	-0.02	67	-2.6824
L2c	hsa-mir-374b	ENSG00000153339.9	TRAPPC8	ENST00000283351.4	9606	hsa-miR-374b-5p	2	760	766	-0.056	82	-0.056	88	-2.8073
L2c	hsa-mir-374b	ENSG00000163083.5	INHBB	ENST00000295228.3	9606	hsa-miR-374b-5p	2	1556	1562	-0.02	43	-0.02	67	-2.4124
L2c	hsa-mir-374b	ENSG00000151338.14	MIPOL1	ENST00000327441.7	9606	hsa-miR-374b-5p	3	1929	1936	-0.03	64	-0.004	45	-2.2676
L2c	hsa-mir-374b	ENSG00000080298.11	RFX3	ENST00000382004.3	9606	hsa-miR-374b-5p	3	979	986	-0.03	64	-0.022	73	-1.9699
L2c	hsa-mir-374b	ENSG00000131467.6	PSME3	ENST00000541124.1	9606	hsa-miR-374b-5p	2	823	829	-0.135	95	-0.135	97	-2.712
L2c	hsa-mir-374b	ENSG00000108984.9	MAP2K6	ENST00000590474.1	9606	hsa-miR-374b-5p	3	554	561	-0.03	64	-0.006	47	-2.8851
L2c	hsa-mir-374b	ENSG00000061676.10	NCKAP1	ENST00000361354.4	9606	hsa-miR-374b-5p	3	13242	13249	-0.03	64	0	31	-3.5061
L2c	hsa-mir-374b	ENSG00000185742.6	C11orf87	ENST00000327419.6	9606	hsa-miR-374b-5p	3	249	256	-0.137	95	-0.137	97	-3.8382
L2c	hsa-mir-374b	ENSG00000186564.5	FOXD2	ENST00000334793.5	9606	hsa-miR-374b-5p	3	432	439	-0.087	89	-0.087	93	-3.3714
L2c	hsa-mir-374b	ENSG00000073734.8	ABCB11	ENST00000263817.6	9606	hsa-miR-374b-5p	1	7102	7108	-0.01	30	0	0	-1.6834
L2c	hsa-mir-374b	ENSG00000153237.13	CCDC148	ENST00000283233.5	9606	hsa-miR-374b-5p	3	439	446	-0.062	83	-0.062	89	-3.2705
L2c	hsa-mir-374b	ENSG00000179071.3	CCDC89	ENST00000316398.3	9606	hsa-miR-374b-5p	2	88	94	-0.066	85	-0.066	90	-2.7383
L2c	hsa-mir-374b	ENSG00000170537.8	TMC7	ENST00000421369.3	9606	hsa-miR-374b-5p	3	1891	1898	-0.03	64	-0.015	61	-2.1452
L2c	hsa-mir-374b	ENSG00000061676.10	NCKAP1	ENST00000361354.4	9606	hsa-miR-374b-5p	1	101	107	-0.031	70	-0.031	80	-1.2811
L2c	hsa-mir-374b	ENSG00000062282.10	DGAT2	ENST00000228027.7	9606	hsa-miR-374b-5p	1	103	109	-0.133	95	-0.133	96	-1.7554
L2c	hsa-mir-374b	ENSG00000101745.11	ANKRD12	ENST00000262126.4	9606	hsa-miR-374b-5p	3	1760	1767	-0.03	64	-0.024	74	-2.6754
L2c	hsa-mir-374b	ENSG00000152409.8	JMY	ENST00000396137.4	9606	hsa-miR-374b-5p	3	5158	5165	-0.03	64	-0.015	62	-2.8851
L2c	hsa-mir-374b	ENSG00000109819.4	PPARGC1A	ENST00000264867.2	9606	hsa-miR-374b-5p	3	1893	1900	-0.03	64	-0.03	78	-2.9384
L2c	hsa-mir-374b	ENSG00000088367.16	EPB41L1	ENST00000441639.1	9606	hsa-miR-374b-5p	1	1011	1017	-0.029	63	-0.012	59	-2.4807
L2c	hsa-mir-374b	ENSG00000165985.8	C1QL3	ENST00000298943.3	9606	hsa-miR-374b-5p	3	2507	2514	-0.186	98	-0.173	98	-2.9028
L2c	hsa-mir-374b	ENSG00000124766.4	SOX4	ENST00000244745.1	9606	hsa-miR-374b-5p	3	2343	2350	-0.03	64	-0.03	78	-3.0889
L2c	hsa-mir-374b	ENSG00000181722.11	ZBTB20	ENST00000462705.1	9606	hsa-miR-374b-5p	2	18289	18295	-0.02	43	0	0	-3.1123
L2c	hsa-mir-374b	ENSG00000138398.11	PPIG	ENST00000260970.3	9606	hsa-miR-374b-5p	3	1677	1684	-0.03	64	-0.013	60	-2.8036
L2c	hsa-mir-374b	ENSG00000127152.13	BCL11B	ENST00000357195.3	9606	hsa-miR-374b-5p	2	2193	2199	-0.02	43	-0.02	67	-2.7105
L2c	hsa-mir-374b	ENSG00000100522.4	GNPNAT1	ENST00000216410.3	9606	hsa-miR-374b-5p	3	199	206	-0.197	98	-0.197	98	-2.7569
L2c	hsa-mir-374b	ENSG00000078018.15	MAP2	ENST00000360351.4	9606	hsa-miR-374b-5p	2	764	770	-0.02	43	-0.015	61	-2.3296
L2c	hsa-mir-374b	ENSG00000115875.14	SRSF7	ENST00000313117.6	9606	hsa-miR-374b-5p	3	45	52	-0.254	99	-0.254	99	-3.0955
L2c	hsa-mir-374b	ENSG00000164619.4	BMPER	ENST00000297161.2	9606	hsa-miR-374b-5p	2	184	190	-0.02	43	-0.02	67	-3.224
L2c	hsa-mir-374b	ENSG00000162692.6	VCAM1	ENST00000347652.2	9606	hsa-miR-374b-5p	3	779	786	-0.03	64	0	0	-2.7553
L2c	hsa-mir-374b	ENSG00000144868.9	TMEM108	ENST00000321871.6	9606	hsa-miR-374b-5p	1	45	51	-0.109	93	-0.109	95	-1.944
L2c	hsa-mir-374b	ENSG00000118473.17	SGIP1	ENST00000371036.3	9606	hsa-miR-374b-5p	1	759	765	-0.109	93	-0.109	95	-2.1204
L2c	hsa-mir-374b	ENSG00000118260.10	CREB1	ENST00000432329.2	9606	hsa-miR-374b-5p	2	3258	3264	-0.02	43	-0.007	50	-2.5735
L2c	hsa-mir-374b	ENSG00000005981.8	ASB4	ENST00000325885.5	9606	hsa-miR-374b-5p	1	91	97	-0.02	43	-0.02	67	-1.8513
L2c	hsa-mir-374b	ENSG00000177479.15	ARIH2	ENST00000356401.4	9606	hsa-miR-374b-5p	1	2262	2268	-0.01	30	0	29	-1.6844
L2c	hsa-mir-374b	ENSG00000248383.3	PCDHAC1	ENST00000253807.2	9606	hsa-miR-374b-5p	2	1058	1064	-0.02	43	-0.02	67	-2.4631
L2c	hsa-mir-374b	ENSG00000163812.9	ZDHHC3	ENST00000296127.3	9606	hsa-miR-374b-5p	3	6777	6784	-0.03	64	-0.006	48	-3.7712
L2c	hsa-mir-374b	ENSG00000132963.7	POMP	ENST00000380842.4	9606	hsa-miR-374b-5p	3	258	265	-0.308	99	-0.142	97	-2.8851
L2c	hsa-mir-374b	ENSG00000113194.8	FAF2	ENST00000261942.6	9606	hsa-miR-374b-5p	3	115	122	-0.171	97	-0.171	98	-3.8382
L2c	hsa-mir-374b	ENSG00000158458.15	NRG2	ENST00000394770.1	9606	hsa-miR-374b-5p	3	2438	2445	-0.03	64	-0.013	59	-2.669
L2c	hsa-mir-374b	ENSG00000196935.4	SRGAP1	ENST00000355086.3	9606	hsa-miR-374b-5p	2	4418	4424	-0.02	43	-0.013	59	-2.4154
L2c	hsa-mir-374b	ENSG00000197779.9	ZNF81	ENST00000338637.7	9606	hsa-miR-374b-5p	3	284	291	-0.03	64	-0.03	78	-2.7719
L2c	hsa-mir-374b	ENSG00000156427.7	FGF18	ENST00000274625.5	9606	hsa-miR-374b-5p	2	711	717	-0.115	93	-0.115	95	NULL
L2c	hsa-mir-374b	ENSG00000184347.10	SLIT3	ENST00000519560.1	9606	hsa-miR-374b-5p	2	199	205	-0.02	43	-0.02	67	-2.8451
L2c	hsa-mir-374b	ENSG00000174106.2	LEMD3	ENST00000308330.2	9606	hsa-miR-374b-5p	3	959	966	-0.03	64	-0.03	78	-2.9384
L2c	hsa-mir-374b	ENSG00000165392.5	WRN	ENST00000298139.5	9606	hsa-miR-374b-5p	3	36	43	-0.03	64	-0.03	78	-2.5783
L2c	hsa-mir-374b	ENSG00000165494.6	PCF11	ENST00000298281.4	9606	hsa-miR-374b-5p	1	283	289	-0.146	96	-0.14	97	-1.944
L2c	hsa-mir-374b	ENSG00000163104.13	SMARCAD1	ENST00000354268.4	9606	hsa-miR-374b-5p	2	1192	1198	-0.02	43	-0.02	67	-2.663
L2c	hsa-mir-374b	ENSG00000123091.4	RNF11	ENST00000242719.3	9606	hsa-miR-374b-5p	2	1868	1874	-0.03	64	-0.009	53	-2.2909
L2c	hsa-mir-374b	ENSG00000148143.8	ZNF462	ENST00000277225.5	9606	hsa-miR-374b-5p	3	2297	2304	-0.03	64	-0.018	64	-3.7712
L2c	hsa-mir-374b	ENSG00000139370.6	SLC15A4	ENST00000266771.5	9606	hsa-miR-374b-5p	3	971	978	-0.209	98	-0.206	99	-2.8036
L2c	hsa-mir-374b	ENSG00000172733.10	PURG	ENST00000475541.1	9606	hsa-miR-374b-5p	3	3038	3045	-0.03	64	-0.01	54	-2.4248
L2c	hsa-mir-374b	ENSG00000147488.7	ST18	ENST00000276480.7	9606	hsa-miR-374b-5p	3	1824	1831	-0.03	64	-0.03	78	-2.4789
L2c	hsa-mir-374b	ENSG00000137727.8	ARHGAP20	ENST00000260283.4	9606	hsa-miR-374b-5p	2	2048	2054	-0.02	43	-0.02	67	-2.7169
L2c	hsa-mir-374b	ENSG00000108379.5	WNT3	ENST00000225512.5	9606	hsa-miR-374b-5p	2	2031	2037	-0.074	87	-0.053	87	-2.5758
L2c	hsa-mir-374b	ENSG00000178401.10	DNAJC22	ENST00000549441.2	9606	hsa-miR-374b-5p	2	598	604	-0.02	43	-0.016	63	-2.6824
L2c	hsa-mir-374b	ENSG00000109436.7	TBC1D9	ENST00000442267.2	9606	hsa-miR-374b-5p	3	285	292	-0.03	64	-0.013	59	-2.6421
L2c	hsa-mir-374b	ENSG00000139330.5	KERA	ENST00000266719.3	9606	hsa-miR-374b-5p	3	669	676	-0.165	97	-0.165	98	-3.075
L2c	hsa-mir-374b	ENSG00000123094.11	RASSF8	ENST00000541490.1	9606	hsa-miR-374b-5p	2	3921	3927	-0.02	43	-0.02	67	-2.6219
L2c	hsa-mir-374b	ENSG00000134996.11	OSTF1	ENST00000346234.6	9606	hsa-miR-374b-5p	3	380	387	-0.25	99	-0.235	99	-3.2053
L2c	hsa-mir-374b	ENSG00000017373.11	SRCIN1	ENST00000264659.7	9606	hsa-miR-374b-5p	2	1846	1852	-0.02	43	-0.02	67	-2.5804
L2c	hsa-mir-374b	ENSG00000065320.4	NTN1	ENST00000173229.2	9606	hsa-miR-374b-5p	2	3855	3861	-0.02	43	-0.02	67	-2.8947
L2c	hsa-mir-374b	ENSG00000188848.11	BEND4	ENST00000504360.1	9606	hsa-miR-374b-5p	1	6648	6654	-0.023	59	-0.023	73	-2.2447
L2c	hsa-mir-374b	ENSG00000104164.6	BLOC1S6	ENST00000220531.3	9606	hsa-miR-374b-5p	3	2286	2293	-0.03	64	-0.03	78	-2.4865
L2c	hsa-mir-374b	ENSG00000011114.10	BTBD7	ENST00000334746.5	9606	hsa-miR-374b-5p	3	4059	4066	-0.03	64	-0.025	75	-3.1555
L2c	hsa-mir-374b	ENSG00000100418.7	DESI1	ENST00000263256.6	9606	hsa-miR-374b-5p	2	203	209	-0.039	74	-0.036	82	-2.6648
L2c	hsa-mir-374b	ENSG00000112902.7	SEMA5A	ENST00000382496.5	9606	hsa-miR-374b-5p	2	7775	7781	-0.02	43	-0.014	61	-2.8073
L2c	hsa-mir-374b	ENSG00000125818.13	PSMF1	ENST00000335877.6	9606	hsa-miR-374b-5p	3	1780	1787	-0.03	64	-0.014	60	-2.8036
L2c	hsa-mir-374b	ENSG00000179295.11	PTPN11	ENST00000351677.2	9606	hsa-miR-374b-5p	2	3851	3857	-0.02	43	-0.02	67	-2.663
L2c	hsa-mir-374b	ENSG00000198898.8	CAPZA2	ENST00000361183.3	9606	hsa-miR-374b-5p	3	740	747	-0.081	88	-0.08	92	-2.6117
L2c	hsa-mir-374b	ENSG00000123505.10	AMD1	ENST00000368885.3	9606	hsa-miR-374b-5p	2	163	169	-0.02	43	-0.02	67	-3.2324
L2c	hsa-mir-374b	ENSG00000171219.8	CDC42BPG	ENST00000342711.5	9606	hsa-miR-374b-5p	2	953	959	-0.023	59	-0.022	73	-3.0666
L2c	hsa-mir-374b	ENSG00000182010.6	RTKN2	ENST00000373789.3	9606	hsa-miR-374b-5p	3	3038	3045	-0.03	64	-0.03	78	-2.9384
L2c	hsa-mir-374b	ENSG00000095209.7	TMEM38B	ENST00000374692.3	9606	hsa-miR-374b-5p	2	1574	1580	-0.02	43	-0.012	58	-2.8073
L2c	hsa-mir-374b	ENSG00000145041.11	VPRBP	ENST00000335891.5	9606	hsa-miR-374b-5p	3	563	570	-0.153	96	-0.153	97	-2.9384
L2c	hsa-mir-374b	ENSG00000116183.6	PAPPA2	ENST00000367662.3	9606	hsa-miR-374b-5p	2	553	559	-0.02	43	-0.02	67	NULL
L2c	hsa-mir-374b	ENSG00000072364.8	AFF4	ENST00000265343.5	9606	hsa-miR-374b-5p	2	5390	5396	-0.02	43	-0.019	66	-2.6737
L2c	hsa-mir-374b	ENSG00000121904.13	CSMD2	ENST00000373381.4	9606	hsa-miR-374b-5p	2	2301	2307	-0.02	43	-0.02	67	-2.5282
L2c	hsa-mir-374b	ENSG00000154229.7	PRKCA	ENST00000413366.3	9606	hsa-miR-374b-5p	3	1321	1328	-0.03	64	-0.018	64	-3.2164
L2c	hsa-mir-374b	ENSG00000097096.8	SYDE2	ENST00000341460.5	9606	hsa-miR-374b-5p	3	1873	1880	-0.108	92	-0.083	92	-3.1384
L2c	hsa-mir-374b	ENSG00000263155.1	MYZAP	ENST00000267853.5	9606	hsa-miR-374b-5p	3	812	819	-0.114	93	-0.114	95	-2.3714
L2c	hsa-mir-374b	ENSG00000151883.12	PARP8	ENST00000503750.2	9606	hsa-miR-374b-5p	3	92	99	-0.097	91	-0.097	94	-2.7638
L2c	hsa-mir-374b	ENSG00000090447.7	TFAP4	ENST00000204517.6	9606	hsa-miR-374b-5p	2	777	783	-0.021	58	-0.021	72	-2.2259
L2c	hsa-mir-374b	ENSG00000137770.9	CTDSPL2	ENST00000260327.4	9606	hsa-miR-374b-5p	2	578	584	-0.02	43	-0.02	67	-2.663
L2c	hsa-mir-374b	ENSG00000013293.5	SLC7A14	ENST00000231706.5	9606	hsa-miR-374b-5p	1	944	950	-0.01	30	-0.01	54	-2.1294
L2c	hsa-mir-374b	ENSG00000083067.18	TRPM3	ENST00000377110.3	9606	hsa-miR-374b-5p	3	3850	3857	-0.03	64	-0.03	78	-2.553
L2c	hsa-mir-374b	ENSG00000255408.2	PCDHA3	ENST00000522353.2	9606	hsa-miR-374b-5p	2	1058	1064	-0.02	43	-0.02	67	-2.4631
L2c	hsa-mir-374b	ENSG00000049769.8	PPP1R3F	ENST00000055335.6	9606	hsa-miR-374b-5p	2	392	398	-0.072	86	-0.072	91	-3.0798
L2c	hsa-mir-374b	ENSG00000008441.12	NFIX	ENST00000360105.4	9606	hsa-miR-374b-5p	2	2837	2843	-0.02	43	-0.02	67	-2.3655
L2c	hsa-mir-374b	ENSG00000198948.7	MFAP3L	ENST00000393704.3	9606	hsa-miR-374b-5p	2	3128	3134	-0.02	43	-0.019	66	-2.7982
L2c	hsa-mir-374b	ENSG00000126705.9	AHDC1	ENST00000247087.5	9606	hsa-miR-374b-5p	3	450	457	-0.147	96	-0.147	97	-2.9384
L2c	hsa-mir-374b	ENSG00000155111.10	CDK19	ENST00000368911.3	9606	hsa-miR-374b-5p	2	4037	4043	-0.02	43	-0.012	58	-2.5945
L2c	hsa-mir-374b	ENSG00000082458.7	DLG3	ENST00000194900.4	9606	hsa-miR-374b-5p	2	547	553	-0.02	43	-0.018	65	-2.2138
L2c	hsa-mir-374b	ENSG00000110880.6	CORO1C	ENST00000261401.3	9606	hsa-miR-374b-5p	1	817	823	-0.045	77	-0.044	85	-2.4417
L2c	hsa-mir-374b	ENSG00000156804.3	FBXO32	ENST00000517956.1	9606	hsa-miR-374b-5p	3	3729	3736	-0.03	64	-0.013	59	-2.8036
L2c	hsa-mir-374b	ENSG00000087916.7	SLC6A14	ENST00000371900.4	9606	hsa-miR-374b-5p	2	187	193	-0.02	43	-0.02	67	-2.9237
L2c	hsa-mir-374b	ENSG00000188706.8	ZDHHC9	ENST00000357166.6	9606	hsa-miR-374b-5p	2	1292	1298	-0.02	43	-0.019	65	-2.6219
L2c	hsa-mir-374b	ENSG00000112144.11	ICK	ENST00000350082.5	9606	hsa-miR-374b-5p	2	2041	2047	-0.02	43	-0.008	51	-2.5742
L2c	hsa-mir-374b	ENSG00000090863.7	GLG1	ENST00000422840.2	9606	hsa-miR-374b-5p	3	1538	1545	-0.03	64	-0.003	43	-2.8152
L2c	hsa-mir-374b	ENSG00000142149.4	HUNK	ENST00000270112.2	9606	hsa-miR-374b-5p	2	2549	2555	-0.02	43	-0.019	65	-3.0579
L2c	hsa-mir-374b	ENSG00000122482.16	ZNF644	ENST00000370440.1	9606	hsa-miR-374b-5p	2	390	396	-0.02	43	-0.007	50	-2.6501
L2c	hsa-mir-374b	ENSG00000126790.7	L3HYPDH	ENST00000247194.4	9606	hsa-miR-374b-5p	3	443	450	-0.094	91	-0.003	42	-3.093
L2c	hsa-mir-374b	ENSG00000177283.4	FZD8	ENST00000374694.1	9606	hsa-miR-374b-5p	3	1923	1930	-0.03	64	0	29	-2.4651
L2c	hsa-mir-374b	ENSG00000005073.5	HOXA11	ENST00000006015.3	9606	hsa-miR-374b-5p	2	1073	1079	-0.086	89	-0.086	93	NULL
L2c	hsa-mir-374b	ENSG00000108557.13	RAI1	ENST00000353383.1	9606	hsa-miR-374b-5p	2	1228	1234	-0.02	43	-0.018	64	-2.5845
L2c	hsa-mir-374b	ENSG00000273079.1	GRIN2B	ENST00000609686.1	9606	hsa-miR-374b-5p	3	8675	8682	-0.03	64	-0.03	78	-3.3997
L2c	hsa-mir-374b	ENSG00000043093.9	DCUN1D1	ENST00000292782.4	9606	hsa-miR-374b-5p	1	2126	2132	-0.01	30	-0.01	54	-2.3125
L2c	hsa-mir-374b	ENSG00000163251.3	FZD5	ENST00000295417.3	9606	hsa-miR-374b-5p	2	3794	3800	-0.02	43	-0.001	35	-2.7105
L2c	hsa-mir-374b	ENSG00000143469.12	SYT14	ENST00000399639.2	9606	hsa-miR-374b-5p	3	1751	1758	-0.03	64	-0.03	78	-2.8186
L2c	hsa-mir-374b	ENSG00000124496.8	TRERF1	ENST00000541110.1	9606	hsa-miR-374b-5p	3	2751	2758	-0.03	64	-0.03	78	-2.5976
L2c	hsa-mir-374b	ENSG00000082175.10	PGR	ENST00000325455.5	9606	hsa-miR-374b-5p	2	370	376	-0.02	43	-0.02	67	-2.0405
L2c	hsa-mir-374b	ENSG00000115966.12	ATF2	ENST00000487334.2	9606	hsa-miR-374b-5p	3	1114	1121	-0.034	72	-0.03	78	-3.0393
L2c	hsa-mir-374b	ENSG00000172671.15	ZFAND4	ENST00000344646.5	9606	hsa-miR-374b-5p	3	38	45	-0.08	88	-0.08	92	-2.5313
L2c	hsa-mir-374b	ENSG00000152558.10	TMEM123	ENST00000361236.3	9606	hsa-miR-374b-5p	3	2460	2467	-0.136	95	-0.133	96	-3.075
L2c	hsa-mir-374b	ENSG00000198963.6	RORB	ENST00000376896.3	9606	hsa-miR-374b-5p	2	495	501	-0.02	43	-0.02	67	-3.0614
L2c	hsa-mir-374b	ENSG00000230989.2	HSBP1	ENST00000433866.2	9606	hsa-miR-374b-5p	3	99	106	-0.498	99	-0.498	99	-2.4061
L2c	hsa-mir-374b	ENSG00000259075.2	POC1B-GALNT4	ENST00000547474.1	9606	hsa-miR-374b-5p	1	471	477	-0.024	60	-0.024	74	-1.8321
L2c	hsa-mir-374b	ENSG00000136448.7	NMT1	ENST00000592782.1	9606	hsa-miR-374b-5p	2	331	337	-0.02	43	-0.019	66	-2.7105
L2c	hsa-mir-374b	ENSG00000105793.11	GTPBP10	ENST00000222511.6	9606	hsa-miR-374b-5p	3	1652	1659	-0.129	95	-0.012	58	-2.8036
L2c	hsa-mir-374b	ENSG00000144724.14	PTPRG	ENST00000474889.1	9606	hsa-miR-374b-5p	2	4236	4242	-0.02	43	-0.016	62	-1.9541
L2c	hsa-mir-374b	ENSG00000083067.18	TRPM3	ENST00000377110.3	9606	hsa-miR-374b-5p	1	591	597	-0.01	30	-0.01	54	-2.3502
L2c	hsa-mir-374b	ENSG00000181744.4	C3orf58	ENST00000441925.2	9606	hsa-miR-374b-5p	2	2302	2308	-0.06	83	-0.06	89	-2.6648
L2c	hsa-mir-374b	ENSG00000135960.5	EDAR	ENST00000409271.1	9606	hsa-miR-374b-5p	2	2399	2405	-0.072	86	-0.072	91	-2.9237
L2c	hsa-mir-374b	ENSG00000163602.9	RYBP	ENST00000477973.2	9606	hsa-miR-374b-5p	2	3417	3423	-0.02	43	-0.019	65	-2.1817
L2c	hsa-mir-374b	ENSG00000102349.10	KLF8	ENST00000468660.1	9606	hsa-miR-374b-5p	3	5823	5830	-0.03	64	0	0	-2.6279
L2c	hsa-mir-374b	ENSG00000134444.9	KIAA1468	ENST00000398130.2	9606	hsa-miR-374b-5p	2	329	335	-0.02	43	-0.02	67	-2.2293
L2c	hsa-mir-374b	ENSG00000120837.3	NFYB	ENST00000240055.3	9606	hsa-miR-374b-5p	3	435	442	-0.168	97	-0.098	94	-2.9384
L2c	hsa-mir-374b	ENSG00000006747.10	SCIN	ENST00000297029.5	9606	hsa-miR-374b-5p	3	5271	5278	-0.03	64	-0.003	42	-3.3926
L2c	hsa-mir-374b	ENSG00000235478.1	AC006946.15	ENST00000441544.1	9606	hsa-miR-374b-5p	2	242	248	-0.035	72	-0.035	82	-1.9712
L2c	hsa-mir-374b	ENSG00000123213.18	NLN	ENST00000380985.5	9606	hsa-miR-374b-5p	1	159	165	-0.093	90	-0.093	93	-1.2516
L2c	hsa-mir-374b	ENSG00000162702.7	ZNF281	ENST00000294740.3	9606	hsa-miR-374b-5p	2	898	904	-0.02	43	-0.018	65	-2.663
L2c	hsa-mir-374b	ENSG00000179833.4	SERTAD2	ENST00000313349.3	9606	hsa-miR-374b-5p	2	4279	4285	-0.021	58	-0.003	41	-2.27
L2c	hsa-mir-374b	ENSG00000143995.15	MEIS1	ENST00000488550.1	9606	hsa-miR-374b-5p	2	2977	2983	-0.02	43	-0.02	67	-1.6904
L2c	hsa-mir-374b	ENSG00000172493.16	AFF1	ENST00000395146.4	9606	hsa-miR-374b-5p	2	4784	4790	-0.02	43	-0.008	51	-2.8653
L2c	hsa-mir-374b	ENSG00000112984.7	KIF20A	ENST00000394894.3	9606	hsa-miR-374b-5p	3	146	153	-0.144	96	-0.144	97	-2.5004
L2c	hsa-mir-374b	ENSG00000181072.7	CHRM2	ENST00000445907.2	9606	hsa-miR-374b-5p	2	3970	3976	-0.083	88	-0.083	92	-2.2138
L2c	hsa-mir-374b	ENSG00000225485.3	ARHGAP23	ENST00000431231.2	9606	hsa-miR-374b-5p	3	1200	1207	-0.086	89	-0.08	92	-2.2759
L2c	hsa-mir-374b	ENSG00000163170.7	BOLA3	ENST00000327428.5	9606	hsa-miR-374b-5p	3	116	123	-0.486	99	-0.486	99	-2.8905
L2c	hsa-mir-374b	ENSG00000047932.9	GOPC	ENST00000368498.2	9606	hsa-miR-374b-5p	2	2865	2871	-0.02	43	-0.01	56	-2.5845
L2c	hsa-mir-374b	ENSG00000196865.4	NHLRC2	ENST00000369301.3	9606	hsa-miR-374b-5p	3	170	177	-0.076	87	-0.074	91	-2.7553
L2c	hsa-mir-374b	ENSG00000116106.7	EPHA4	ENST00000281821.2	9606	hsa-miR-374b-5p	3	3068	3075	-0.03	64	-0.022	73	-2.8905
L2c	hsa-mir-374b	ENSG00000119508.13	NR4A3	ENST00000330847.1	9606	hsa-miR-374b-5p	2	1657	1663	-0.02	43	-0.019	66	-2.5275
L2c	hsa-mir-374b	ENSG00000175785.8	PRIMA1	ENST00000393140.1	9606	hsa-miR-374b-5p	2	2756	2762	-0.06	83	-0.06	89	-2.7105
L2c	hsa-mir-374b	ENSG00000182568.12	SATB1	ENST00000338745.6	9606	hsa-miR-374b-5p	2	529	535	-0.02	43	-0.019	66	-2.4338
L2c	hsa-mir-374b	ENSG00000137941.12	TTLL7	ENST00000260505.8	9606	hsa-miR-374b-5p	2	162	168	-0.02	43	-0.02	67	-3.1123
L2c	hsa-mir-374b	ENSG00000108700.4	CCL8	ENST00000394620.1	9606	hsa-miR-374b-5p	3	88	95	-0.346	99	-0.346	99	-2.8968
L2c	hsa-mir-374b	ENSG00000069956.7	MAPK6	ENST00000261845.5	9606	hsa-miR-374b-5p	3	938	945	-0.083	88	-0.083	92	-2.8036
L2c	hsa-mir-374b	ENSG00000107249.17	GLIS3	ENST00000324333.10	9606	hsa-miR-374b-5p	1	3923	3929	-0.049	79	-0.009	53	-2.7414
L2c	hsa-mir-374b	ENSG00000008256.11	CYTH3	ENST00000350796.3	9606	hsa-miR-374b-5p	1	560	566	-0.066	85	-0.066	90	-1.7554
L2c	hsa-mir-374b	ENSG00000043093.9	DCUN1D1	ENST00000292782.4	9606	hsa-miR-374b-5p	1	3634	3640	-0.019	43	-0.016	62	-1.8535
L2c	hsa-mir-374b	ENSG00000205922.4	ONECUT3	ENST00000382349.4	9606	hsa-miR-374b-5p	1	3766	3772	-0.01	30	-0.01	54	-2.2899
L2c	hsa-mir-374b	ENSG00000122126.11	OCRL	ENST00000371113.4	9606	hsa-miR-374b-5p	3	2234	2241	-0.115	93	-0.115	95	-3.3065
L2c	hsa-mir-374b	ENSG00000138231.8	DBR1	ENST00000260803.4	9606	hsa-miR-374b-5p	3	773	780	-0.255	99	-0.151	97	-2.9384
L2c	hsa-mir-374b	ENSG00000130449.5	ZSWIM6	ENST00000252744.5	9606	hsa-miR-374b-5p	2	107	113	-0.02	43	-0.02	67	-1.9486
L2c	hsa-mir-374b	ENSG00000153130.13	SCOC	ENST00000608372.1	9606	hsa-miR-374b-5p	2	291	297	-0.091	90	-0.091	93	-2.101
L2c	hsa-mir-374b	ENSG00000205189.7	ZBTB10	ENST00000430430.1	9606	hsa-miR-374b-5p	2	1402	1408	-0.041	75	-0.041	84	-2.5758
L2c	hsa-mir-374b	ENSG00000106236.3	NPTX2	ENST00000265634.3	9606	hsa-miR-374b-5p	2	1093	1099	-0.112	93	-0.077	92	-3.0614
L2c	hsa-mir-374b	ENSG00000160199.10	PKNOX1	ENST00000291547.5	9606	hsa-miR-374b-5p	3	1085	1092	-0.034	72	-0.002	41	-2.7553
L2c	hsa-mir-374b	ENSG00000095596.7	CYP26A1	ENST00000224356.4	9606	hsa-miR-374b-5p	3	95	102	-0.298	99	-0.298	99	-3.1265
L2c	hsa-mir-374b	ENSG00000134245.13	WNT2B	ENST00000369686.5	9606	hsa-miR-374b-5p	3	9082	9089	-0.03	64	-0.03	78	-1.9996
L2c	hsa-mir-374b	ENSG00000131018.18	SYNE1	ENST00000367255.5	9606	hsa-miR-374b-5p	2	729	735	-0.02	43	-0.02	67	-2.4527
L2c	hsa-mir-374b	ENSG00000150907.6	FOXO1	ENST00000379561.5	9606	hsa-miR-374b-5p	2	2623	2629	-0.02	43	-0.02	66	-1.9391
L2c	hsa-mir-374b	ENSG00000113318.9	MSH3	ENST00000265081.6	9606	hsa-miR-374b-5p	1	4170	4176	-0.044	77	0	32	-2.34
L2c	hsa-mir-374b	ENSG00000006459.6	JHDM1D	ENST00000397560.2	9606	hsa-miR-374b-5p	3	947	954	-0.03	64	-0.03	78	-2.7719
L2c	hsa-mir-374b	ENSG00000188177.9	ZC3H6	ENST00000343936.4	9606	hsa-miR-374b-5p	1	97	103	-0.065	84	-0.065	90	-1.8841
L2c	hsa-mir-374b	ENSG00000133124.10	IRS4	ENST00000372129.2	9606	hsa-miR-374b-5p	3	3423	3430	-0.03	64	-0.002	39	-3.2657
L2c	hsa-mir-374b	ENSG00000108691.5	CCL2	ENST00000225831.4	9606	hsa-miR-374b-5p	3	76	83	-0.482	99	-0.482	99	-3.075
L2c	hsa-mir-374b	ENSG00000162433.10	AK4	ENST00000545314.1	9606	hsa-miR-374b-5p	3	1094	1101	-0.03	64	-0.03	78	-2.5389
L2c	hsa-mir-374b	ENSG00000196776.10	CD47	ENST00000361309.5	9606	hsa-miR-374b-5p	2	3957	3963	-0.034	72	-0.013	59	-3.0614
L2c	hsa-mir-374b	ENSG00000171408.9	PDE7B	ENST00000308191.6	9606	hsa-miR-374b-5p	3	498	505	-0.209	98	-0.209	99	-3.2657
L2c	hsa-mir-374b	ENSG00000005156.7	LIG3	ENST00000378526.4	9606	hsa-miR-374b-5p	1	4634	4640	-0.017	41	-0.001	36	-1.9701
L2c	hsa-mir-374b	ENSG00000125266.6	EFNB2	ENST00000245323.4	9606	hsa-miR-374b-5p	2	2284	2290	-0.04	75	-0.04	83	-2.7105
L2c	hsa-mir-374b	ENSG00000172493.16	AFF1	ENST00000395146.4	9606	hsa-miR-374b-5p	2	4789	4795	-0.02	43	-0.008	51	NULL
L2c	hsa-mir-374b	ENSG00000171862.5	PTEN	ENST00000371953.3	9606	hsa-miR-374b-5p	2	2408	2414	-0.02	43	-0.016	62	-2.3937
L2c	hsa-mir-374b	ENSG00000196850.4	PPTC7	ENST00000354300.3	9606	hsa-miR-374b-5p	3	2781	2788	-0.03	64	-0.03	78	-2.553
L2c	hsa-mir-374b	ENSG00000138650.7	PCDH10	ENST00000264360.5	9606	hsa-miR-374b-5p	2	602	608	-0.02	43	-0.02	67	-2.8653
L2c	hsa-mir-374b	ENSG00000198677.6	TTC37	ENST00000358746.2	9606	hsa-miR-374b-5p	2	3560	3566	-0.02	43	0	32	-2.4053
L2c	hsa-mir-374b	ENSG00000144445.11	KANSL1L	ENST00000281772.9	9606	hsa-miR-374b-5p	3	1480	1487	-0.03	64	-0.03	78	-2.6808
L2c	hsa-mir-374b	ENSG00000250120.2	PCDHA10	ENST00000307360.5	9606	hsa-miR-374b-5p	2	1058	1064	-0.02	43	-0.02	67	-2.4631
L2c	hsa-mir-374b	ENSG00000183117.13	CSMD1	ENST00000400186.3	9606	hsa-miR-374b-5p	3	2782	2789	-0.03	64	0	29	-2.0161
L2c	hsa-mir-374b	ENSG00000162992.3	NEUROD1	ENST00000295108.3	9606	hsa-miR-374b-5p	3	835	842	-0.149	96	-0.149	97	-2.5389
L2c	hsa-mir-374b	ENSG00000151247.8	EIF4E	ENST00000450253.2	9606	hsa-miR-374b-5p	3	2396	2403	-0.031	70	0	31	-2.5306
L2c	hsa-mir-374b	ENSG00000107485.11	GATA3	ENST00000379328.3	9606	hsa-miR-374b-5p	2	734	740	-0.02	43	-0.02	67	-2.0005
L2c	hsa-mir-374b	ENSG00000102935.7	ZNF423	ENST00000561648.1	9606	hsa-miR-374b-5p	3	140	147	-0.03	64	-0.03	78	-1.9077
L2c	hsa-mir-374b	ENSG00000185621.7	LMLN	ENST00000330198.4	9606	hsa-miR-374b-5p	2	3305	3311	-0.02	43	-0.02	67	-2.5342
L2c	hsa-mir-374b	ENSG00000106819.7	ASPN	ENST00000375543.1	9606	hsa-miR-374b-5p	3	922	929	-0.03	64	-0.03	78	-1.9077
L2c	hsa-mir-374b	ENSG00000145391.9	SETD7	ENST00000274031.3	9606	hsa-miR-374b-5p	2	717	723	-0.02	43	-0.02	66	-2.7702
L2c	hsa-mir-374b	ENSG00000162374.12	ELAVL4	ENST00000371824.1	9606	hsa-miR-374b-5p	3	1533	1540	-0.03	64	-0.03	78	-2.895
L2c	hsa-mir-374b	ENSG00000047597.5	XK	ENST00000378616.3	9606	hsa-miR-374b-5p	2	3094	3100	-0.02	43	-0.02	67	-2.5799
L2c	hsa-mir-374b	ENSG00000132002.3	DNAJB1	ENST00000254322.2	9606	hsa-miR-374b-5p	3	1727	1734	-0.074	87	0	0	-2.6754
L2c	hsa-mir-374b	ENSG00000119720.13	NRDE2	ENST00000354366.3	9606	hsa-miR-374b-5p	2	198	204	-0.02	43	-0.017	64	-2.5804
L2c	hsa-mir-374b	ENSG00000185532.10	PRKG1	ENST00000373985.1	9606	hsa-miR-374b-5p	2	3595	3601	-0.02	43	-0.02	67	-2.8451
L2c	hsa-mir-374b	ENSG00000174628.12	IQCK	ENST00000320394.6	9606	hsa-miR-374b-5p	1	941	947	-0.107	92	-0.065	90	-1.8336
L2c	hsa-mir-374b	ENSG00000203685.5	C1orf95	ENST00000366788.3	9606	hsa-miR-374b-5p	3	7037	7044	-0.03	64	-0.007	49	-2.2645
L2c	hsa-mir-374b	ENSG00000113742.8	CPEB4	ENST00000265085.5	9606	hsa-miR-374b-5p	3	1368	1375	-0.03	64	-0.03	78	-2.9384
L2c	hsa-mir-374b	ENSG00000113532.8	ST8SIA4	ENST00000231461.5	9606	hsa-miR-374b-5p	2	3954	3960	-0.037	73	-0.037	82	-2.9799
L2c	hsa-mir-374b	ENSG00000155506.12	LARP1	ENST00000336314.4	9606	hsa-miR-374b-5p	3	3353	3360	-0.03	64	-0.03	78	-2.6117
L2c	hsa-mir-374b	ENSG00000198121.9	LPAR1	ENST00000374431.3	9606	hsa-miR-374b-5p	3	1218	1225	-0.084	89	-0.078	92	-3.093
L2c	hsa-mir-374b	ENSG00000135655.9	USP15	ENST00000353364.3	9606	hsa-miR-374b-5p	1	1398	1404	-0.024	60	-0.002	40	-1.4809
L2c	hsa-mir-374b	ENSG00000153993.9	SEMA3D	ENST00000284136.6	9606	hsa-miR-374b-5p	3	3844	3851	-0.03	64	-0.016	63	-3.0889
L2c	hsa-mir-374b	ENSG00000111540.11	RAB5B	ENST00000553116.1	9606	hsa-miR-374b-5p	2	272	278	-0.02	43	-0.007	49	-1.9165
L2c	hsa-mir-374b	ENSG00000082497.7	SERTAD4	ENST00000367012.3	9606	hsa-miR-374b-5p	1	1102	1108	-0.019	43	-0.019	65	-1.4464
L2c	hsa-mir-374b	ENSG00000105819.9	PMPCB	ENST00000249269.4	9606	hsa-miR-374b-5p	3	267	274	-0.239	99	-0.039	83	-2.8036
L2c	hsa-mir-374b	ENSG00000155640.5	C10orf12	ENST00000286067.2	9606	hsa-miR-374b-5p	2	203	209	-0.049	79	-0.049	86	-2.5729
L2c	hsa-mir-374b	ENSG00000144285.11	SCN1A	ENST00000423058.2	9606	hsa-miR-374b-5p	2	432	438	-0.02	43	-0.02	67	-2.8725
L2c	hsa-mir-374b	ENSG00000198910.8	L1CAM	ENST00000370060.1	9606	hsa-miR-374b-5p	1	1116	1122	-0.076	87	-0.076	91	-1.6758
L2c	hsa-mir-374b	ENSG00000111783.8	RFX4	ENST00000229387.5	9606	hsa-miR-374b-5p	3	1111	1118	-0.03	64	-0.03	78	-2.553
L2c	hsa-mir-374b	ENSG00000172817.3	CYP7B1	ENST00000310193.3	9606	hsa-miR-374b-5p	3	4190	4197	-0.03	64	-0.027	76	-2.9384
L2c	hsa-mir-374b	ENSG00000110321.11	EIF4G2	ENST00000526148.1	9606	hsa-miR-374b-5p	2	665	671	-0.02	43	-0.02	67	-1.9564
L2c	hsa-mir-374b	ENSG00000137845.10	ADAM10	ENST00000260408.3	9606	hsa-miR-374b-5p	3	531	538	-0.031	70	-0.03	80	-2.553
L2c	hsa-mir-374b	ENSG00000136158.6	SPRY2	ENST00000377102.1	9606	hsa-miR-374b-5p	2	428	434	-0.084	89	-0.084	92	-2.8694
L2c	hsa-mir-374b	ENSG00000074211.9	PPP2R2C	ENST00000335585.5	9606	hsa-miR-374b-5p	2	1873	1879	-0.02	43	-0.02	67	-2.7494
L2c	hsa-mir-374b	ENSG00000198900.5	TOP1	ENST00000361337.2	9606	hsa-miR-374b-5p	3	148	155	-0.03	64	-0.03	78	-2.2992
L2c	hsa-mir-374b	ENSG00000186479.4	RGS7BP	ENST00000334025.2	9606	hsa-miR-374b-5p	2	322	328	-0.02	43	-0.02	67	-2.1494
L2c	hsa-mir-374b	ENSG00000082805.15	ERC1	ENST00000355446.5	9606	hsa-miR-374b-5p	1	5826	5832	-0.03	64	-0.029	77	-1.6239
L2c	hsa-mir-374b	ENSG00000114861.14	FOXP1	ENST00000318789.4	9606	hsa-miR-374b-5p	2	725	731	-0.02	43	-0.019	65	-2.5282
L2c	hsa-mir-374b	ENSG00000188001.5	TPRG1	ENST00000345063.3	9606	hsa-miR-374b-5p	3	1767	1774	-0.03	64	-0.006	48	-3.8382
L2c	hsa-mir-374b	ENSG00000141384.7	TAF4B	ENST00000269142.5	9606	hsa-miR-374b-5p	3	1663	1670	-0.174	97	-0.016	62	-2.8289
L2c	hsa-mir-374b	ENSG00000152778.7	IFIT5	ENST00000371795.4	9606	hsa-miR-374b-5p	3	1343	1350	-0.117	94	-0.057	88	-3.2657
L2c	hsa-mir-374b	ENSG00000178662.11	CSRNP3	ENST00000314499.7	9606	hsa-miR-374b-5p	3	967	974	-0.03	64	-0.03	78	-2.4095
L2c	hsa-mir-374b	ENSG00000010244.12	ZNF207	ENST00000394670.4	9606	hsa-miR-374b-5p	3	6905	6912	-0.03	64	-0.018	65	-2.6409
L2c	hsa-mir-374b	ENSG00000251664.2	PCDHA12	ENST00000398631.2	9606	hsa-miR-374b-5p	2	1058	1064	-0.02	43	-0.02	67	-2.4631
L2c	hsa-mir-374b	ENSG00000136152.10	COG3	ENST00000349995.5	9606	hsa-miR-374b-5p	2	1518	1524	-0.02	43	-0.02	67	-2.6219
L2c	hsa-mir-374b	ENSG00000100852.8	ARHGAP5	ENST00000345122.3	9606	hsa-miR-374b-5p	3	1569	1576	-0.03	64	-0.029	77	-2.669
L2c	hsa-mir-374b	ENSG00000171612.6	SLC25A33	ENST00000302692.6	9606	hsa-miR-374b-5p	1	193	199	-0.105	92	-0.1	94	-2.3748
L2c	hsa-mir-374b	ENSG00000155903.7	RASA2	ENST00000286364.3	9606	hsa-miR-374b-5p	3	2965	2972	-0.03	64	-0.03	78	-2.6805
L2c	hsa-mir-374b	ENSG00000079950.9	STX7	ENST00000367941.2	9606	hsa-miR-374b-5p	1	14519	14525	-0.057	82	0	31	-1.9712
L2c	hsa-mir-374b	ENSG00000181722.11	ZBTB20	ENST00000462705.1	9606	hsa-miR-374b-5p	2	24202	24208	-0.02	43	0	0	-2.81
L2c	hsa-mir-374b	ENSG00000134107.4	BHLHE40	ENST00000256495.3	9606	hsa-miR-374b-5p	2	1230	1236	-0.071	86	-0.07	91	-2.5758
L2c	hsa-mir-374b	ENSG00000111596.7	CNOT2	ENST00000229195.3	9606	hsa-miR-374b-5p	2	744	750	-0.02	43	-0.005	46	-2.7105
L2c	hsa-mir-374b	ENSG00000197106.6	SLC6A17	ENST00000331565.4	9606	hsa-miR-374b-5p	2	2107	2113	-0.02	43	-0.02	67	-2.6039
L2c	hsa-mir-374b	ENSG00000119547.5	ONECUT2	ENST00000491143.2	9606	hsa-miR-374b-5p	2	9830	9836	-0.02	43	-0.019	66	-2.0248
L2c	hsa-mir-374b	ENSG00000005379.11	BZRAP1	ENST00000268893.6	9606	hsa-miR-374b-5p	3	1222	1229	-0.048	79	-0.048	86	-3.3735
L2c	hsa-mir-374b	ENSG00000145012.8	LPP	ENST00000312675.4	9606	hsa-miR-374b-5p	2	16154	16160	-0.02	43	-0.02	67	-3.0579
L2c	hsa-mir-374b	ENSG00000118263.10	KLF7	ENST00000423015.1	9606	hsa-miR-374b-5p	2	5945	5951	-0.02	43	-0.02	66	-2.5558
L2c	hsa-mir-374b	ENSG00000012822.11	CALCOCO1	ENST00000548263.1	9606	hsa-miR-374b-5p	1	2944	2950	-0.034	72	-0.013	59	-2.3923
L2c	hsa-mir-374b	ENSG00000196628.9	TCF4	ENST00000354452.3	9606	hsa-miR-374b-5p	2	3770	3776	-0.02	43	-0.016	62	-2.1465
L2c	hsa-mir-374b	ENSG00000243232.3	PCDHAC2	ENST00000289269.5	9606	hsa-miR-374b-5p	2	1058	1064	-0.02	43	-0.02	67	-2.4631
L2c	hsa-mir-374b	ENSG00000174485.10	DENND4A	ENST00000443035.3	9606	hsa-miR-374b-5p	2	421	427	-0.026	61	-0.021	72	-2.4124
L2c	hsa-mir-374b	ENSG00000140396.8	NCOA2	ENST00000452400.2	9606	hsa-miR-374b-5p	2	3341	3347	-0.02	43	-0.02	67	-2.8073
L2c	hsa-mir-374b	ENSG00000111530.8	CAND1	ENST00000545606.1	9606	hsa-miR-374b-5p	3	830	837	-0.03	64	-0.015	62	-2.4789
L2c	hsa-mir-374b	ENSG00000122786.15	CALD1	ENST00000361388.2	9606	hsa-miR-374b-5p	2	752	758	-0.02	43	-0.017	63	-2.7604
L2c	hsa-mir-374b	ENSG00000136937.8	NCBP1	ENST00000375147.3	9606	hsa-miR-374b-5p	2	214	220	-0.034	72	-0.031	80	-2.7105
L2c	hsa-mir-374b	ENSG00000157933.9	SKI	ENST00000378536.4	9606	hsa-miR-374b-5p	2	2716	2722	-0.02	43	-0.014	61	-2.4124
L2c	hsa-mir-374b	ENSG00000113649.7	TCERG1	ENST00000296702.5	9606	hsa-miR-374b-5p	3	475	482	-0.301	99	-0.301	99	-3.5061
L2c	hsa-mir-374b	ENSG00000185591.5	SP1	ENST00000426431.2	9606	hsa-miR-374b-5p	2	412	418	-0.02	43	-0.02	67	-3.3766
L2c	hsa-mir-374b	ENSG00000148541.8	FAM13C	ENST00000373867.3	9606	hsa-miR-374b-5p	2	1475	1481	-0.134	95	-0.133	96	-2.5808
L2c	hsa-mir-374b	ENSG00000204962.4	PCDHA8	ENST00000531613.1	9606	hsa-miR-374b-5p	2	1058	1064	-0.02	43	-0.02	67	-2.4631
L2c	hsa-mir-374b	ENSG00000145740.14	SLC30A5	ENST00000396591.3	9606	hsa-miR-374b-5p	1	463	469	-0.089	90	-0.053	87	-2.2646
L2c	hsa-mir-374b	ENSG00000163660.7	CCNL1	ENST00000295926.3	9606	hsa-miR-374b-5p	2	236	242	-0.02	43	-0.02	67	-2.647
L2c	hsa-mir-374b	ENSG00000111913.11	FAM65B	ENST00000259698.4	9606	hsa-miR-374b-5p	2	1767	1773	-0.02	43	-0.02	67	-3.0614
L2c	hsa-mir-374b	ENSG00000143515.12	ATP8B2	ENST00000368489.3	9606	hsa-miR-374b-5p	2	1980	1986	-0.02	43	-0.009	53	-2.5758
L2c	hsa-mir-374b	ENSG00000145384.3	FABP2	ENST00000274024.3	9606	hsa-miR-374b-5p	3	700	707	-0.166	97	-0.166	98	-3.2657
L2c	hsa-mir-374b	ENSG00000134371.9	CDC73	ENST00000367435.3	9606	hsa-miR-374b-5p	2	2868	2874	-0.02	43	-0.004	44	-2.5239
L2c	hsa-mir-374b	ENSG00000151883.12	PARP8	ENST00000503750.2	9606	hsa-miR-374b-5p	2	323	329	-0.02	43	-0.013	60	-1.8729
L2c	hsa-mir-374b	ENSG00000186532.7	SMYD4	ENST00000305513.7	9606	hsa-miR-374b-5p	1	1462	1468	-0.039	74	-0.039	83	-1.6443
L2c	hsa-mir-374b	ENSG00000070047.7	PHRF1	ENST00000264555.5	9606	hsa-miR-374b-5p	2	228	234	-0.029	63	-0.029	77	-1.9204
L2c	hsa-mir-374b	ENSG00000147481.9	SNTG1	ENST00000522124.1	9606	hsa-miR-374b-5p	3	3626	3633	-0.165	97	0	32	-3.0199
L2c	hsa-mir-374b	ENSG00000169057.15	MECP2	ENST00000303391.6	9606	hsa-miR-374b-5p	2	8525	8531	-0.02	43	-0.004	44	-2.8451
L2c	hsa-mir-374b	ENSG00000161813.16	LARP4	ENST00000398473.2	9606	hsa-miR-374b-5p	1	2123	2129	-0.01	30	-0.003	43	-1.1755
L2c	hsa-mir-374b	ENSG00000154721.10	JAM2	ENST00000480456.1	9606	hsa-miR-374b-5p	3	55	62	-0.099	91	-0.099	94	-2.5113
L2c	hsa-mir-374b	ENSG00000100226.11	GTPBP1	ENST00000216044.5	9606	hsa-miR-374b-5p	2	281	287	-0.02	43	-0.02	67	-2.8725
L2c	hsa-mir-374b	ENSG00000183691.4	NOG	ENST00000332822.4	9606	hsa-miR-374b-5p	2	250	256	-0.062	83	-0.062	89	-2.3753
L2c	hsa-mir-374b	ENSG00000169220.13	RGS14	ENST00000408923.3	9606	hsa-miR-374b-5p	3	496	503	-0.259	99	-0.259	99	-3.3926
L2c	hsa-mir-374b	ENSG00000066926.6	FECH	ENST00000262093.5	9606	hsa-miR-374b-5p	3	944	951	-0.154	97	-0.141	97	-2.8036
L2c	hsa-mir-374b	ENSG00000116668.8	SWT1	ENST00000367500.4	9606	hsa-miR-374b-5p	3	837	844	-0.118	94	-0.115	95	-2.4789
L2c	hsa-mir-374b	ENSG00000180398.7	MCFD2	ENST00000444761.2	9606	hsa-miR-374b-5p	3	3429	3436	-0.048	79	-0.042	84	-2.7058
L2c	hsa-mir-374b	ENSG00000144306.9	SCRN3	ENST00000272732.6	9606	hsa-miR-374b-5p	3	343	350	-0.089	90	-0.072	91	-3.3065
L2c	hsa-mir-374b	ENSG00000169306.5	IL1RAPL1	ENST00000378993.1	9606	hsa-miR-374b-5p	2	1176	1182	-0.02	43	0	0	-2.2776
L2c	hsa-mir-374b	ENSG00000009694.9	TENM1	ENST00000371130.3	9606	hsa-miR-374b-5p	2	2428	2434	-0.02	43	-0.02	67	-2.5742
L2c	hsa-mir-374b	ENSG00000119772.12	DNMT3A	ENST00000380746.4	9606	hsa-miR-374b-5p	3	1462	1469	-0.03	64	-0.007	50	-3.3065
L2c	hsa-mir-374b	ENSG00000111011.13	RSRC2	ENST00000331738.7	9606	hsa-miR-374b-5p	3	681	688	-0.03	64	-0.021	72	-2.0173
L2c	hsa-mir-374b	ENSG00000160551.5	TAOK1	ENST00000261716.3	9606	hsa-miR-374b-5p	2	3600	3606	-0.02	43	-0.02	67	-2.257
L2c	hsa-mir-374b	ENSG00000076356.6	PLXNA2	ENST00000367033.3	9606	hsa-miR-374b-5p	2	4741	4747	-0.02	43	-0.02	67	-2.7293
L2c	hsa-mir-374b	ENSG00000112419.10	PHACTR2	ENST00000427704.2	9606	hsa-miR-374b-5p	2	6849	6855	-0.02	43	-0.017	63	-2.446
L2c	hsa-mir-374b	ENSG00000215527.3	AP005482.1	ENST00000400514.2	9606	hsa-miR-374b-5p	3	1090	1097	-0.079	88	-0.067	90	-3.1557
L2c	hsa-mir-374b	ENSG00000068793.13	CYFIP1	ENST00000313077.7	9606	hsa-miR-374b-5p	3	2322	2329	-0.055	81	0	0	-2.8968
L2c	hsa-mir-374b	ENSG00000128829.7	EIF2AK4	ENST00000382727.2	9606	hsa-miR-374b-5p	3	464	471	-0.179	98	-0.177	98	-2.669
L2c	hsa-mir-374b	ENSG00000145555.10	MYO10	ENST00000513610.1	9606	hsa-miR-374b-5p	3	850	857	-0.03	64	-0.03	78	-2.5047
L2c	hsa-mir-374b	ENSG00000166974.8	MAPRE2	ENST00000436190.2	9606	hsa-miR-374b-5p	1	2918	2924	-0.046	78	-0.002	38	-2.4127
L2c	hsa-mir-374b	ENSG00000111110.7	PPM1H	ENST00000228705.6	9606	hsa-miR-374b-5p	2	4472	4478	-0.079	88	-0.015	61	-3.0614
L2c	hsa-mir-374b	ENSG00000115808.7	STRN	ENST00000263918.4	9606	hsa-miR-374b-5p	2	2989	2995	-0.02	43	-0.019	65	-2.7105
L2c	hsa-mir-374b	ENSG00000116717.7	GADD45A	ENST00000370986.4	9606	hsa-miR-374b-5p	3	457	464	-0.36	99	-0.289	99	-2.9384
L2c	hsa-mir-374b	ENSG00000164181.9	ELOVL7	ENST00000508821.1	9606	hsa-miR-374b-5p	3	2804	2811	-0.11	93	-0.11	95	-3.0889
L2c	hsa-mir-374b	ENSG00000163235.11	TGFA	ENST00000295400.6	9606	hsa-miR-374b-5p	3	3287	3294	-0.094	91	-0.094	93	-3.3735
L2c	hsa-mir-374b	ENSG00000113231.9	PDE8B	ENST00000264917.5	9606	hsa-miR-374b-5p	3	2167	2174	-0.03	64	-0.001	35	-2.5953
L2c	hsa-mir-374b	ENSG00000134444.9	KIAA1468	ENST00000398130.2	9606	hsa-miR-374b-5p	3	1554	1561	-0.03	64	-0.02	72	-2.4789
L2c	hsa-mir-374b	ENSG00000144228.4	SPOPL	ENST00000280098.4	9606	hsa-miR-374b-5p	3	2304	2311	-0.03	64	-0.028	76	-2.6754
L2c	hsa-mir-374b	ENSG00000106829.14	TLE4	ENST00000376544.3	9606	hsa-miR-374b-5p	2	268	274	-0.02	43	-0.02	67	-2.5845
L2c	hsa-mir-374b	ENSG00000143337.14	TOR1AIP1	ENST00000606911.2	9606	hsa-miR-374b-5p	2	1666	1672	-0.02	43	-0.017	63	-2.1742
L2c	hsa-mir-374b	ENSG00000130962.13	PRRG1	ENST00000378628.4	9606	hsa-miR-374b-5p	3	3532	3539	-0.118	94	-0.116	95	-3.3735
L2c	hsa-mir-374b	ENSG00000160445.6	ZER1	ENST00000291900.2	9606	hsa-miR-374b-5p	2	170	176	-0.102	92	-0.102	94	-2.7105
L2c	hsa-mir-374b	ENSG00000249158.2	PCDHA11	ENST00000398640.2	9606	hsa-miR-374b-5p	2	1058	1064	-0.02	43	-0.02	67	-2.4631
L2c	hsa-mir-374b	ENSG00000147526.15	TACC1	ENST00000330691.6	9606	hsa-miR-374b-5p	3	4937	4944	-0.033	71	-0.009	53	-3.5061
L2c	hsa-mir-374b	ENSG00000106829.14	TLE4	ENST00000376544.3	9606	hsa-miR-374b-5p	2	753	759	-0.02	43	-0.011	57	-1.7586
L2c	hsa-mir-374b	ENSG00000082153.13	BZW1	ENST00000409600.1	9606	hsa-miR-374b-5p	1	1482	1488	-0.01	30	-0.01	54	-2.0228
L2c	hsa-mir-374b	ENSG00000090581.5	GNPTG	ENST00000204679.4	9606	hsa-miR-374b-5p	1	248	254	-0.181	98	-0.174	98	-2.2497
L2c	hsa-mir-374b	ENSG00000155508.9	CNOT8	ENST00000285896.6	9606	hsa-miR-374b-5p	3	1268	1275	-0.03	64	-0.025	75	-2.614
L2c	hsa-mir-374b	ENSG00000163611.7	SPICE1	ENST00000295872.4	9606	hsa-miR-374b-5p	3	584	591	-0.045	77	-0.028	76	-2.8036
L2c	hsa-mir-374b	ENSG00000103888.11	KIAA1199	ENST00000220244.3	9606	hsa-miR-374b-5p	2	2676	2682	-0.02	43	-0.02	67	-2.8725
L2c	hsa-mir-374b	ENSG00000137834.10	SMAD6	ENST00000288840.5	9606	hsa-miR-374b-5p	2	162	168	-0.122	94	-0.122	96	-2.469
L2c	hsa-mir-374b	ENSG00000175161.9	CADM2	ENST00000383699.3	9606	hsa-miR-374b-5p	3	1006	1013	-0.03	64	-0.03	78	-2.9765
L2c	hsa-mir-374b	ENSG00000138069.12	RAB1A	ENST00000409892.1	9606	hsa-miR-374b-5p	2	1638	1644	-0.02	43	0	33	-1.7586
L2c	hsa-mir-374b	ENSG00000078177.9	N4BP2	ENST00000261435.6	9606	hsa-miR-374b-5p	3	3834	3841	-0.03	64	-0.026	75	-2.5539
L2c	hsa-mir-374b	ENSG00000157227.8	MMP14	ENST00000311852.6	9606	hsa-miR-374b-5p	2	1538	1544	-0.087	89	-0.087	93	-3.3766
L2c	hsa-mir-374b	ENSG00000034510.4	TMSB10	ENST00000233143.4	9606	hsa-miR-374b-5p	2	196	202	-0.191	98	-0.191	98	-1.9102
L2c	hsa-mir-374b	ENSG00000117114.15	LPHN2	ENST00000370715.1	9606	hsa-miR-374b-5p	2	1160	1166	-0.02	43	-0.02	67	-2.5462
L2c	hsa-mir-374b	ENSG00000149575.5	SCN2B	ENST00000278947.5	9606	hsa-miR-374b-5p	2	3727	3733	-0.02	43	-0.02	67	-2.7105
L2c	hsa-mir-374b	ENSG00000185652.7	NTF3	ENST00000423158.3	9606	hsa-miR-374b-5p	3	85	92	-0.368	99	-0.368	99	-2.6257
L2c	hsa-mir-374b	ENSG00000013561.13	RNF14	ENST00000394520.2	9606	hsa-miR-374b-5p	3	245	252	-0.088	89	-0.088	93	-3.1555
L2c	hsa-mir-374b	ENSG00000163644.10	PPM1K	ENST00000608933.1	9606	hsa-miR-374b-5p	3	2945	2952	-0.03	64	-0.011	57	-3.5459
L2c	hsa-mir-374b	ENSG00000102195.7	GPR50	ENST00000218316.3	9606	hsa-miR-374b-5p	3	909	916	-0.03	64	-0.029	77	-2.9765
L2c	hsa-mir-374b	ENSG00000198780.7	FAM169A	ENST00000380515.3	9606	hsa-miR-374b-5p	3	4264	4271	-0.073	86	-0.063	89	-2.6754
L2c	hsa-mir-374b	ENSG00000182752.8	PAPPA	ENST00000328252.3	9606	hsa-miR-374b-5p	2	4912	4918	-0.02	43	-0.018	64	-2.5721
L2c	hsa-mir-374b	ENSG00000117036.7	ETV3	ENST00000368192.4	9606	hsa-miR-374b-5p	2	3500	3506	-0.041	75	-0.041	84	-2.7105
L2c	hsa-mir-374b	ENSG00000048649.9	RSF1	ENST00000308488.6	9606	hsa-miR-374b-5p	3	6841	6848	-0.03	64	-0.023	73	-3.3735
L2c	hsa-mir-374b	ENSG00000153944.6	MSI2	ENST00000284073.2	9606	hsa-miR-374b-5p	3	1934	1941	-0.03	64	-0.025	75	-2.6754
L2c	hsa-mir-374b	ENSG00000143442.17	POGZ	ENST00000392723.1	9606	hsa-miR-374b-5p	2	512	518	-0.02	43	-0.019	65	-2.9799
L2c	hsa-mir-374b	ENSG00000167193.7	CRK	ENST00000398970.5	9606	hsa-miR-374b-5p	3	2812	2819	-0.03	64	-0.026	76	-2.6117
L2c	hsa-mir-374b	ENSG00000184302.6	SIX6	ENST00000327720.5	9606	hsa-miR-374b-5p	3	1570	1577	-0.257	99	-0.257	99	-2.4041
L2c	hsa-mir-374b	ENSG00000180008.8	SOCS4	ENST00000395472.2	9606	hsa-miR-374b-5p	3	3302	3309	-0.03	64	-0.015	62	-2.8042
L2c	hsa-mir-374b	ENSG00000144815.10	NXPE3	ENST00000422132.1	9606	hsa-miR-374b-5p	3	842	849	-0.095	91	-0.084	92	-2.2676
L2c	hsa-mir-374b	ENSG00000003137.4	CYP26B1	ENST00000001146.2	9606	hsa-miR-374b-5p	3	2646	2653	-0.03	64	-0.03	78	-2.5976
L2c	hsa-mir-374b	ENSG00000172869.10	DMXL1	ENST00000311085.8	9606	hsa-miR-374b-5p	3	1124	1131	-0.03	64	-0.012	58	-2.8036
L2c	hsa-mir-374b	ENSG00000166446.10	CDYL2	ENST00000570137.2	9606	hsa-miR-374b-5p	2	644	650	-0.02	43	-0.016	63	-2.6219
L2c	hsa-mir-374b	ENSG00000206052.6	DOK6	ENST00000382713.5	9606	hsa-miR-374b-5p	3	7170	7177	-0.03	64	-0.03	78	-3.421
L2c	hsa-mir-374b	ENSG00000008441.12	NFIX	ENST00000360105.4	9606	hsa-miR-374b-5p	1	2805	2811	-0.01	30	-0.01	54	-1.7162
L2c	hsa-mir-374b	ENSG00000133401.11	PDZD2	ENST00000438447.1	9606	hsa-miR-374b-5p	2	2615	2621	-0.02	43	-0.02	67	-2.2552
L2c	hsa-mir-374b	ENSG00000095139.9	ARCN1	ENST00000359415.4	9606	hsa-miR-374b-5p	1	2203	2209	-0.086	89	-0.086	93	-1.2692
L2c	hsa-mir-374b	ENSG00000151304.5	SRFBP1	ENST00000339397.4	9606	hsa-miR-374b-5p	2	627	633	-0.078	88	-0.078	92	-2.647
L2c	hsa-mir-374b	ENSG00000157502.8	MUM1L1	ENST00000357175.2	9606	hsa-miR-374b-5p	3	552	559	-0.03	64	-0.03	78	-2.6448
L2c	hsa-mir-374b	ENSG00000148154.5	UGCG	ENST00000374279.3	9606	hsa-miR-374b-5p	3	40	47	-0.03	64	-0.03	78	-2.8152
L2c	hsa-mir-374b	ENSG00000138138.9	ATAD1	ENST00000308448.7	9606	hsa-miR-374b-5p	3	1056	1063	-0.184	98	-0.14	97	-3.3997
L2c	hsa-mir-374b	ENSG00000135870.7	RC3H1	ENST00000367696.2	9606	hsa-miR-374b-5p	2	320	326	-0.02	43	-0.02	67	-2.5721
L2c	hsa-mir-374b	ENSG00000172493.16	AFF1	ENST00000395146.4	9606	hsa-miR-374b-5p	2	4779	4785	-0.02	43	-0.008	51	NULL
L2c	hsa-mir-374b	ENSG00000164163.6	ABCE1	ENST00000296577.4	9606	hsa-miR-374b-5p	2	298	304	-0.02	43	-0.02	66	-2.5742
L2c	hsa-mir-374b	ENSG00000168066.16	SF1	ENST00000377390.3	9606	hsa-miR-374b-5p	2	23	29	-0.115	93	-0.115	95	-2.7105
L2c	hsa-mir-374b	ENSG00000187605.11	TET3	ENST00000409262.3	9606	hsa-miR-374b-5p	3	5894	5901	-0.03	64	-0.03	78	-3.3065
L2c	hsa-mir-374b	ENSG00000138035.10	PNPT1	ENST00000447944.2	9606	hsa-miR-374b-5p	1	196	202	-0.113	93	-0.102	94	-1.8682
L2c	hsa-mir-374b	ENSG00000166295.4	ANAPC16	ENST00000299381.4	9606	hsa-miR-374b-5p	1	1517	1523	-0.023	59	-0.002	41	-2.2231
L2c	hsa-mir-374b	ENSG00000075240.12	GRAMD4	ENST00000361034.3	9606	hsa-miR-374b-5p	1	2492	2498	-0.071	86	-0.067	90	-2.2899
L2c	hsa-mir-374b	ENSG00000150630.2	VEGFC	ENST00000280193.2	9606	hsa-miR-374b-5p	3	381	388	-0.119	94	-0.119	96	-2.4865
L2c	hsa-mir-374b	ENSG00000103275.14	UBE2I	ENST00000355803.4	9606	hsa-miR-374b-5p	1	277	283	-0.116	93	-0.116	95	-2.0621
L2c	hsa-mir-374b	ENSG00000196865.4	NHLRC2	ENST00000369301.3	9606	hsa-miR-374b-5p	3	610	617	-0.07	86	-0.068	90	-2.9384
L2c	hsa-mir-374b	ENSG00000152217.12	SETBP1	ENST00000282030.5	9606	hsa-miR-374b-5p	1	1329	1335	-0.01	30	-0.008	52	-2.39
L2c	hsa-mir-374b	ENSG00000145681.6	HAPLN1	ENST00000274341.4	9606	hsa-miR-374b-5p	3	184	191	-0.177	98	-0.177	98	-2.669
L2c	hsa-mir-374b	ENSG00000163297.12	ANTXR2	ENST00000403729.2	9606	hsa-miR-374b-5p	3	1241	1248	-0.03	64	-0.022	73	-3.0393
L2c	hsa-mir-374b	ENSG00000115020.12	PIKFYVE	ENST00000264380.4	9606	hsa-miR-374b-5p	2	3123	3129	-0.02	43	-0.019	66	-2.0673
L2c	hsa-mir-374b	ENSG00000164329.9	PAPD4	ENST00000453514.1	9606	hsa-miR-374b-5p	3	980	987	-0.192	98	-0.191	98	-3.3997
L2c	hsa-mir-374b	ENSG00000156875.9	HIAT1	ENST00000370152.3	9606	hsa-miR-374b-5p	2	249	255	-0.06	83	-0.06	89	-2.663
L2c	hsa-mir-374b	ENSG00000113580.10	NR3C1	ENST00000394464.2	9606	hsa-miR-374b-5p	2	3604	3610	-0.02	43	-0.006	48	-2.253
L2c	hsa-mir-374b	ENSG00000270757.1	HSPE1-MOB4	ENST00000604458.1	9606	hsa-miR-374b-5p	2	86	92	-0.023	59	-0.022	73	-1.8692
L2c	hsa-mir-374b	ENSG00000138650.7	PCDH10	ENST00000264360.5	9606	hsa-miR-374b-5p	3	4302	4309	-0.03	64	-0.023	73	-1.9384
L2c	hsa-mir-374b	ENSG00000136040.4	PLXNC1	ENST00000258526.4	9606	hsa-miR-374b-5p	2	994	1000	-0.02	43	-0.02	67	-2.8567
L2c	hsa-mir-374b	ENSG00000048740.13	CELF2	ENST00000379261.4	9606	hsa-miR-374b-5p	2	1726	1732	-0.02	43	-0.02	67	-2.2769
L2c	hsa-mir-374b	ENSG00000048052.17	HDAC9	ENST00000405010.3	9606	hsa-miR-374b-5p	3	2192	2199	-0.067	85	-0.026	75	-3.3065
L2c	hsa-mir-374b	ENSG00000101109.7	STK4	ENST00000372801.1	9606	hsa-miR-374b-5p	1	555	561	-0.073	86	-0.073	91	-1.944
L2c	hsa-mir-374b	ENSG00000177125.5	ZBTB34	ENST00000319119.4	9606	hsa-miR-374b-5p	2	473	479	-0.02	43	-0.02	67	-3.3766
L2c	hsa-mir-374b	ENSG00000139083.6	ETV6	ENST00000396373.4	9606	hsa-miR-374b-5p	2	411	417	-0.02	43	-0.02	67	-2.5179
L2c	hsa-mir-374b	ENSG00000105063.14	PPP6R1	ENST00000412770.2	9606	hsa-miR-374b-5p	2	265	271	-0.049	79	-0.042	84	-2.7105
L2c	hsa-mir-374b	ENSG00000183098.6	GPC6	ENST00000377047.4	9606	hsa-miR-374b-5p	2	3036	3042	-0.02	43	-0.019	65	-2.469
L2c	hsa-mir-374b	ENSG00000104388.10	RAB2A	ENST00000262646.7	9606	hsa-miR-374b-5p	2	369	375	-0.047	78	-0.033	81	-2.3994
L2c	hsa-mir-374b	ENSG00000198176.8	TFDP1	ENST00000375370.5	9606	hsa-miR-374b-5p	3	882	889	-0.084	89	-0.084	92	-2.3595
L2c	hsa-mir-374b	ENSG00000117020.12	AKT3	ENST00000366539.1	9606	hsa-miR-374b-5p	2	252	258	-0.02	43	-0.02	67	-1.9408
L2c	hsa-mir-374b	ENSG00000254726.2	MEX3A	ENST00000532414.2	9606	hsa-miR-374b-5p	2	2280	2286	-0.02	43	-0.016	63	-2.8064
L2c	hsa-mir-374b	ENSG00000118260.10	CREB1	ENST00000432329.2	9606	hsa-miR-374b-5p	3	5230	5237	-0.03	64	-0.011	58	-2.3476
L2c	hsa-mir-374b	ENSG00000069667.11	RORA	ENST00000335670.6	9606	hsa-miR-374b-5p	3	7022	7029	-0.03	64	-0.025	75	-2.4977
L2c	hsa-mir-374b	ENSG00000108924.9	HLF	ENST00000226067.5	9606	hsa-miR-374b-5p	2	1501	1507	-0.02	43	-0.02	67	-2.7105
L2c	hsa-mir-374b	ENSG00000162670.8	BRINP3	ENST00000367462.3	9606	hsa-miR-374b-5p	2	169	175	-0.056	82	-0.056	88	-2.1307
L2c	hsa-mir-374b	ENSG00000198252.7	STYX	ENST00000354586.4	9606	hsa-miR-374b-5p	3	250	257	-0.141	96	-0.102	94	-2.7553
L2c	hsa-mir-374b	ENSG00000108379.5	WNT3	ENST00000225512.5	9606	hsa-miR-374b-5p	2	1990	1996	-0.044	77	-0.032	80	-2.5282
L2c	hsa-mir-374b	ENSG00000144619.10	CNTN4	ENST00000427331.1	9606	hsa-miR-374b-5p	2	276	282	-0.081	88	-0.079	92	-2.9799
L2c	hsa-mir-374b	ENSG00000135870.7	RC3H1	ENST00000367696.2	9606	hsa-miR-374b-5p	2	1763	1769	-0.02	43	-0.017	63	-2.7105
L2c	hsa-mir-374b	ENSG00000198677.6	TTC37	ENST00000358746.2	9606	hsa-miR-374b-5p	3	3673	3680	-0.03	64	0	33	-2.6694
L2c	hsa-mir-374b	ENSG00000071073.8	MGAT4A	ENST00000264968.3	9606	hsa-miR-374b-5p	2	257	263	-0.02	43	-0.01	57	-1.8639
L2c	hsa-mir-374b	ENSG00000159200.13	RCAN1	ENST00000482533.1	9606	hsa-miR-374b-5p	2	1260	1266	-0.02	43	-0.02	67	-2.1339
L2c	hsa-mir-374b	ENSG00000178385.9	PLEKHM3	ENST00000427836.2	9606	hsa-miR-374b-5p	3	2100	2107	-0.03	64	-0.016	63	-2.6694
L2c	hsa-mir-374b	ENSG00000146005.3	PSD2	ENST00000274710.3	9606	hsa-miR-374b-5p	1	1922	1928	-0.016	41	-0.016	62	-1.8336
L2c	hsa-mir-374b	ENSG00000187140.4	FOXD3	ENST00000371116.2	9606	hsa-miR-374b-5p	3	532	539	-0.071	86	-0.071	91	-2.3595
L2c	hsa-mir-374b	ENSG00000251322.3	SHANK3	ENST00000414786.2	9606	hsa-miR-374b-5p	3	1861	1868	-0.03	64	-0.03	78	-3.8382
L2c	hsa-mir-374b	ENSG00000122870.7	BICC1	ENST00000373886.3	9606	hsa-miR-374b-5p	3	933	940	-0.03	64	-0.03	78	-2.3293
L2c	hsa-mir-374b	ENSG00000114315.3	HES1	ENST00000232424.3	9606	hsa-miR-374b-5p	3	231	238	-0.174	97	-0.174	98	-2.553
L2c	hsa-mir-374b	ENSG00000124788.13	ATXN1	ENST00000244769.4	9606	hsa-miR-374b-5p	3	7093	7100	-0.03	64	-0.021	72	-3.8382
L2c	hsa-mir-374b	ENSG00000184005.9	ST6GALNAC3	ENST00000328299.3	9606	hsa-miR-374b-5p	2	3715	3721	-0.02	43	-0.019	66	-2.7034
L2c	hsa-mir-374b	ENSG00000102678.6	FGF9	ENST00000382353.5	9606	hsa-miR-374b-5p	2	645	651	-0.083	88	-0.083	92	-2.7034
L2c	hsa-mir-374b	ENSG00000168675.14	LDLRAD4	ENST00000399848.3	9606	hsa-miR-374b-5p	3	6747	6754	-0.044	77	-0.018	64	-2.6754
L2c	hsa-mir-374b	ENSG00000138600.5	SPPL2A	ENST00000261854.5	9606	hsa-miR-374b-5p	2	879	885	-0.02	43	-0.009	52	-2.8568
L2c	hsa-mir-374b	ENSG00000114648.7	KLHL18	ENST00000232766.5	9606	hsa-miR-374b-5p	3	2127	2134	-0.03	64	-0.03	78	-2.6029
L2c	hsa-mir-374b	ENSG00000162407.8	PPAP2B	ENST00000371250.3	9606	hsa-miR-374b-5p	1	1490	1496	-0.055	81	-0.055	88	-2.1722
L2c	hsa-mir-374b	ENSG00000128881.12	TTBK2	ENST00000267890.6	9606	hsa-miR-374b-5p	2	1739	1745	-0.02	43	-0.018	65	-2.5913
L2c	hsa-mir-374b	ENSG00000181722.11	ZBTB20	ENST00000462705.1	9606	hsa-miR-374b-5p	2	22504	22510	-0.02	43	0	0	-2.3937
L2c	hsa-mir-374b	ENSG00000135801.5	TAF5L	ENST00000366676.1	9606	hsa-miR-374b-5p	3	530	537	-0.093	90	-0.093	93	-3.3255
L2c	hsa-mir-374b	ENSG00000163251.3	FZD5	ENST00000295417.3	9606	hsa-miR-374b-5p	2	4227	4233	-0.02	43	-0.001	35	-2.8073
L2c	hsa-mir-374b	ENSG00000163273.3	NPPC	ENST00000409852.1	9606	hsa-miR-374b-5p	2	238	244	-0.227	99	-0.227	99	-2.7105
L2c	hsa-mir-374b	ENSG00000144161.8	ZC3H8	ENST00000409573.2	9606	hsa-miR-374b-5p	3	576	583	-0.074	87	-0.051	87	-2.6409
L2c	hsa-mir-374b	ENSG00000119737.5	GPR75	ENST00000394705.2	9606	hsa-miR-374b-5p	2	1086	1092	-0.02	43	-0.017	64	-2.1355
L2c	hsa-mir-374b	ENSG00000198833.6	UBE2J1	ENST00000435041.2	9606	hsa-miR-374b-5p	2	835	841	-0.02	43	-0.006	48	-2.464
L2c	hsa-mir-374b	ENSG00000189051.5	RNF222	ENST00000344001.3	9606	hsa-miR-374b-5p	2	1834	1840	-0.02	43	-0.02	67	-2.101
L2c	hsa-mir-374b	ENSG00000102962.4	CCL22	ENST00000219235.4	9606	hsa-miR-374b-5p	3	1744	1751	-0.03	64	-0.03	78	-1.8131
L2c	hsa-mir-374b	ENSG00000173065.9	FAM222B	ENST00000582266.1	9606	hsa-miR-374b-5p	3	3750	3757	-0.267	99	-0.195	98	-3.2166
L2c	hsa-mir-374b	ENSG00000083168.5	KAT6A	ENST00000265713.2	9606	hsa-miR-374b-5p	3	2161	2168	-0.03	64	-0.018	64	-2.5539
L2c	hsa-mir-374b	ENSG00000139352.3	ASCL1	ENST00000266744.3	9606	hsa-miR-374b-5p	3	669	676	-0.162	97	-0.162	98	-2.8036
L2c	hsa-mir-374b	ENSG00000239389.3	PCDHA13	ENST00000289272.2	9606	hsa-miR-374b-5p	2	1058	1064	-0.02	43	-0.02	67	-2.4631
L2c	hsa-mir-374b	ENSG00000011426.6	ANLN	ENST00000265748.2	9606	hsa-miR-374b-5p	3	1130	1137	-0.067	85	-0.062	89	-2.4041
L2c	hsa-mir-374b	ENSG00000167257.6	RNF214	ENST00000530849.1	9606	hsa-miR-374b-5p	2	116	122	-0.17	97	-0.17	98	-2.7034
L2c	hsa-mir-374b	ENSG00000144893.8	MED12L	ENST00000474524.1	9606	hsa-miR-374b-5p	3	1112	1119	-0.03	64	-0.012	58	-2.6754
L2c	hsa-mir-374b	ENSG00000137941.12	TTLL7	ENST00000260505.8	9606	hsa-miR-374b-5p	3	2769	2776	-0.03	64	-0.023	74	-2.9384
L2c	hsa-mir-374b	ENSG00000182752.8	PAPPA	ENST00000328252.3	9606	hsa-miR-374b-5p	2	5077	5083	-0.02	43	-0.018	64	-2.1386
L2c	hsa-mir-374b	ENSG00000123892.7	RAB38	ENST00000243662.6	9606	hsa-miR-374b-5p	2	682	688	-0.12	94	-0.12	96	-2.7105
L2c	hsa-mir-374b	ENSG00000100731.11	PCNX	ENST00000304743.2	9606	hsa-miR-374b-5p	2	4728	4734	-0.02	43	-0.01	56	-2.0672
L2c	hsa-mir-374b	ENSG00000164105.3	SAP30	ENST00000296504.3	9606	hsa-miR-374b-5p	2	201	207	-0.135	95	-0.114	95	-2.3496
L2c	hsa-mir-374b	ENSG00000105245.5	NUMBL	ENST00000252891.4	9606	hsa-miR-374b-5p	2	742	748	-0.02	43	-0.02	67	-2.2776
L2c	hsa-mir-374b	ENSG00000048649.9	RSF1	ENST00000308488.6	9606	hsa-miR-374b-5p	3	259	266	-0.03	64	-0.03	78	-3.2053
L2c	hsa-mir-374b	ENSG00000164398.8	ACSL6	ENST00000379264.2	9606	hsa-miR-374b-5p	2	44	50	-0.02	43	-0.02	67	-2.7285
L2c	hsa-mir-374b	ENSG00000105866.9	SP4	ENST00000222584.3	9606	hsa-miR-374b-5p	3	2494	2501	-0.03	64	-0.03	78	-2.2645
L2c	hsa-mir-374b	ENSG00000157227.8	MMP14	ENST00000311852.6	9606	hsa-miR-374b-5p	3	1529	1536	-0.168	97	-0.168	98	NULL
L2c	hsa-mir-374b	ENSG00000111615.8	KRR1	ENST00000229214.4	9606	hsa-miR-374b-5p	1	880	886	-0.046	78	-0.011	57	-2.3877
L2c	hsa-mir-374b	ENSG00000162407.8	PPAP2B	ENST00000371250.3	9606	hsa-miR-374b-5p	2	1408	1414	-0.076	87	-0.076	91	-2.9266
L2c	hsa-mir-374b	ENSG00000140557.7	ST8SIA2	ENST00000268164.3	9606	hsa-miR-374b-5p	2	4184	4190	-0.02	43	-0.02	67	-2.3964
L2c	hsa-mir-374b	ENSG00000185619.13	PCGF3	ENST00000362003.5	9606	hsa-miR-374b-5p	2	3973	3979	-0.046	78	-0.032	80	-2.7961
L2c	hsa-mir-374b	ENSG00000258941.2	RP11-407N17.3	ENST00000603904.1	9606	hsa-miR-374b-5p	1	109	115	-0.104	92	-0.104	94	-1.4044
L2c	hsa-mir-374b	ENSG00000179965.7	ZNF771	ENST00000319296.5	9606	hsa-miR-374b-5p	2	216	222	-0.131	95	-0.131	96	-2.5703
L2c	hsa-mir-374b	ENSG00000121964.10	GTDC1	ENST00000392869.2	9606	hsa-miR-374b-5p	3	3722	3729	-0.03	64	-0.001	38	-2.4977
L2c	hsa-mir-374b	ENSG00000196504.11	PRPF40A	ENST00000410080.1	9606	hsa-miR-374b-5p	3	1115	1122	-0.049	79	-0.012	58	-3.0199
L2c	hsa-mir-374b	ENSG00000164093.11	PITX2	ENST00000394595.3	9606	hsa-miR-374b-5p	3	740	747	-0.323	99	-0.323	99	-3.2657
L2c	hsa-mir-374b	ENSG00000007545.11	CRAMP1L	ENST00000397412.3	9606	hsa-miR-374b-5p	1	3639	3645	-0.01	30	-0.01	54	-1.4809
L2c	hsa-mir-374b	ENSG00000065534.14	MYLK	ENST00000360772.3	9606	hsa-miR-374b-5p	3	1544	1551	-0.03	64	-0.03	78	-3.3735
L2c	hsa-mir-374b	ENSG00000071073.8	MGAT4A	ENST00000264968.3	9606	hsa-miR-374b-5p	2	369	375	-0.02	43	-0.01	56	-1.9722
L2c	hsa-mir-374b	ENSG00000144802.7	NFKBIZ	ENST00000394054.2	9606	hsa-miR-374b-5p	2	132	138	-0.02	43	-0.02	67	-2.4088
L2c	hsa-mir-374b	ENSG00000185056.9	C5orf47	ENST00000340147.6	9606	hsa-miR-374b-5p	3	606	613	-0.089	90	-0.029	77	-3.1265
L2c	hsa-mir-374b	ENSG00000124313.8	IQSEC2	ENST00000375365.2	9606	hsa-miR-374b-5p	3	2012	2019	-0.03	64	0	29	-2.9384
L2c	hsa-mir-374b	ENSG00000114251.9	WNT5A	ENST00000474267.1	9606	hsa-miR-374b-5p	3	169	176	-0.154	97	-0.154	97	-3.3714
L2c	hsa-mir-374b	ENSG00000197329.7	PELI1	ENST00000358912.4	9606	hsa-miR-374b-5p	3	1615	1622	-0.03	64	-0.03	78	-2.6444
L2c	hsa-mir-374b	ENSG00000108061.7	SHOC2	ENST00000369452.4	9606	hsa-miR-374b-5p	2	919	925	-0.02	43	-0.02	67	-2.8232
L2c	hsa-mir-374b	ENSG00000119048.3	UBE2B	ENST00000265339.2	9606	hsa-miR-374b-5p	1	571	577	-0.06	83	-0.012	58	-1.2965
L2c	hsa-mir-374b	ENSG00000220205.4	VAMP2	ENST00000404970.3	9606	hsa-miR-374b-5p	2	779	785	-0.126	94	-0.126	96	-3.0614
L2c	hsa-mir-374b	ENSG00000107581.8	EIF3A	ENST00000369144.3	9606	hsa-miR-374b-5p	2	59	65	-0.02	43	-0.02	67	-3.1594
L2c	hsa-mir-374b	ENSG00000143147.10	GPR161	ENST00000367838.1	9606	hsa-miR-374b-5p	3	5907	5914	-0.041	75	-0.034	81	-3.3997
L2c	hsa-mir-374b	ENSG00000206530.4	WDR52	ENST00000393845.2	9606	hsa-miR-374b-5p	1	4543	4549	-0.026	61	-0.026	75	-1.6443
L2c	hsa-mir-374b	ENSG00000145715.10	RASA1	ENST00000456692.2	9606	hsa-miR-374b-5p	1	517	523	-0.085	89	-0.085	92	-2.5273
L2c	hsa-mir-374b	ENSG00000138650.7	PCDH10	ENST00000264360.5	9606	hsa-miR-374b-5p	2	607	613	-0.02	43	-0.02	67	NULL
L2c	hsa-mir-374b	ENSG00000067533.5	RRP15	ENST00000366932.3	9606	hsa-miR-374b-5p	3	5669	5676	-0.03	64	-0.007	49	-2.669
L2c	hsa-mir-374b	ENSG00000160741.12	CRTC2	ENST00000368630.3	9606	hsa-miR-374b-5p	2	404	410	-0.165	97	-0.165	98	-3.224
L2c	hsa-mir-374b	ENSG00000128923.6	FAM63B	ENST00000559228.1	9606	hsa-miR-374b-5p	2	7243	7249	-0.02	43	-0.002	41	-2.4527
L2c	hsa-mir-374b	ENSG00000101343.10	CRNKL1	ENST00000377327.4	9606	hsa-miR-374b-5p	2	2584	2590	-0.02	43	0	33	-2.4124
L2c	hsa-mir-374b	ENSG00000023445.9	BIRC3	ENST00000532808.1	9606	hsa-miR-374b-5p	3	48	55	-0.059	83	-0.059	89	-2.6421
L2c	hsa-mir-374b	ENSG00000168505.6	GBX2	ENST00000551105.1	9606	hsa-miR-374b-5p	1	4967	4973	-0.042	76	-0.001	34	-1.944
L2c	hsa-mir-374b	ENSG00000100403.10	ZC3H7B	ENST00000352645.4	9606	hsa-miR-374b-5p	2	1891	1897	-0.02	43	-0.02	67	-3.0614
MIRc	hsa-mir-378a	ENSG00000178662.11	CSRNP3	ENST00000314499.7	9606	hsa-miR-378a-3p	3	1282	1289	-0.064	60	-0.064	72	-4.5238
MIRc	hsa-mir-378a	ENSG00000138443.11	ABI2	ENST00000295851.5	9606	hsa-miR-378a-3p	2	14682	14688	-0.062	59	0	21	-4.1575
MIRc	hsa-mir-378a	ENSG00000057019.11	DCBLD2	ENST00000326840.6	9606	hsa-miR-378a-3p	2	2684	2690	-0.162	84	-0.121	84	-3.7483
MIRc	hsa-mir-378a	ENSG00000125618.12	PAX8	ENST00000263335.7	9606	hsa-miR-378a-3p	2	187	193	-0.162	84	-0.162	89	-4.0466
MIRc	hsa-mir-378a	ENSG00000123360.7	PDE1B	ENST00000243052.3	9606	hsa-miR-378a-3p	2	1175	1181	-0.074	64	-0.074	75	-3.7199
MIRc	hsa-mir-378a	ENSG00000248919.3	ATP5J2-PTCD1	ENST00000413834.1	9606	hsa-miR-378a-3p	2	502	508	-0.055	56	-0.043	64	NULL
MIRc	hsa-mir-378a	ENSG00000175414.6	ARL10	ENST00000310389.5	9606	hsa-miR-378a-3p	3	1709	1716	-0.207	90	-0.207	93	-5.2006
MIRc	hsa-mir-378a	ENSG00000182831.7	C16orf72	ENST00000327827.7	9606	hsa-miR-378a-3p	2	1359	1365	-0.236	93	-0.116	83	-4.5709
MIRc	hsa-mir-378a	ENSG00000145782.8	ATG12	ENST00000500945.2	9606	hsa-miR-378a-3p	2	509	515	-0.278	95	-0.235	95	-4.3116
MIRc	hsa-mir-378a	ENSG00000124615.13	MOCS1	ENST00000373186.4	9606	hsa-miR-378a-3p	2	477	483	-0.02	27	-0.02	48	-2.302
MIRc	hsa-mir-378a	ENSG00000140992.14	PDPK1	ENST00000441549.3	9606	hsa-miR-378a-3p	3	4185	4192	-0.045	51	-0.043	64	-4.2837
MIRc	hsa-mir-378a	ENSG00000132463.9	GRSF1	ENST00000254799.6	9606	hsa-miR-378a-3p	3	804	811	-0.358	97	-0.207	93	-3.9857
MIRc	hsa-mir-378a	ENSG00000084733.6	RAB10	ENST00000264710.4	9606	hsa-miR-378a-3p	2	271	277	-0.39	98	-0.387	98	-4.0968
MIRc	hsa-mir-378a	ENSG00000076641.4	PAG1	ENST00000220597.4	9606	hsa-miR-378a-3p	3	4605	4612	-0.299	96	-0.131	85	-4.3626
MIRc	hsa-mir-378a	ENSG00000140443.9	IGF1R	ENST00000268035.6	9606	hsa-miR-378a-3p	2	5590	5596	-0.02	27	-0.014	43	-4.3807
MIRc	hsa-mir-378a	ENSG00000079332.10	SAR1A	ENST00000373242.2	9606	hsa-miR-378a-3p	1	404	410	-0.156	83	-0.026	54	-3.1665
MIRc	hsa-mir-378a	ENSG00000162849.11	KIF26B	ENST00000366518.4	9606	hsa-miR-378a-3p	2	5780	5786	-0.02	27	-0.02	48	-3.1408
MIRc	hsa-mir-378a	ENSG00000060069.12	CTDP1	ENST00000075430.7	9606	hsa-miR-378a-3p	2	34	40	-0.05	53	-0.05	67	-3.03
MIRc	hsa-mir-378a	ENSG00000133275.11	CSNK1G2	ENST00000255641.8	9606	hsa-miR-378a-3p	2	398	404	-0.181	87	-0.181	91	-4.0627
MIRc	hsa-mir-378a	ENSG00000198700.5	IPO9	ENST00000361565.4	9606	hsa-miR-378a-3p	3	292	299	-0.24	93	-0.24	95	-4.186
MIRc	hsa-mir-378a	ENSG00000149922.6	TBX6	ENST00000395224.2	9606	hsa-miR-378a-3p	2	196	202	-0.02	27	-0.02	48	-2.5441
MIRc	hsa-mir-378a	ENSG00000169933.8	FRMPD4	ENST00000380682.1	9606	hsa-miR-378a-3p	3	982	989	-0.088	69	-0.088	79	-4.0113
MIRc	hsa-mir-378a	ENSG00000101098.8	RIMS4	ENST00000372851.3	9606	hsa-miR-378a-3p	2	1319	1325	-0.03	40	-0.03	57	-3.5536
MIRc	hsa-mir-378a	ENSG00000185053.8	SGCZ	ENST00000382080.1	9606	hsa-miR-378a-3p	3	84	91	-0.392	98	-0.392	98	-3.6409
MIRc	hsa-mir-378a	ENSG00000162522.6	KIAA1522	ENST00000401073.2	9606	hsa-miR-378a-3p	3	380	387	-0.348	97	-0.348	98	-5.3965
MIRc	hsa-mir-378a	ENSG00000186260.12	MKL2	ENST00000318282.5	9606	hsa-miR-378a-3p	2	697	703	-0.074	64	-0.074	75	-3.7373
MIRc	hsa-mir-378a	ENSG00000174238.10	PITPNA	ENST00000313486.7	9606	hsa-miR-378a-3p	2	2581	2587	-0.125	77	-0.002	27	-3.3039
MIRc	hsa-mir-378a	ENSG00000141068.9	KSR1	ENST00000398988.3	9606	hsa-miR-378a-3p	2	1435	1441	-0.02	27	-0.02	48	-3.4801
MIRc	hsa-mir-378a	ENSG00000060069.12	CTDP1	ENST00000075430.7	9606	hsa-miR-378a-3p	2	22	28	-0.059	58	-0.059	70	NULL
MIRc	hsa-mir-378a	ENSG00000004139.9	SARM1	ENST00000457710.3	9606	hsa-miR-378a-3p	2	2385	2391	-0.042	49	-0.008	37	-4.1068
MIRc	hsa-mir-378a	ENSG00000119640.4	ACYP1	ENST00000357971.3	9606	hsa-miR-378a-3p	1	29	35	-0.21	90	-0.21	93	-2.5414
MIRc	hsa-mir-378a	ENSG00000136383.6	ALPK3	ENST00000258888.5	9606	hsa-miR-378a-3p	2	2550	2556	-0.096	71	-0.096	80	-4.5674
MIRc	hsa-mir-378a	ENSG00000188529.10	SRSF10	ENST00000343255.5	9606	hsa-miR-378a-3p	2	176	182	-0.164	85	-0.156	88	-3.5816
MIRc	hsa-mir-378a	ENSG00000108828.11	VAT1	ENST00000355653.3	9606	hsa-miR-378a-3p	2	426	432	-0.122	77	-0.122	84	-3.6485
MIRc	hsa-mir-378a	ENSG00000106261.12	ZKSCAN1	ENST00000324306.6	9606	hsa-miR-378a-3p	3	7093	7100	-0.152	82	-0.145	87	-3.9946
MIRc	hsa-mir-378a	ENSG00000132326.7	PER2	ENST00000254658.3	9606	hsa-miR-378a-3p	2	1191	1197	-0.054	55	-0.054	68	-2.4359
MIRc	hsa-mir-378a	ENSG00000171724.2	VAT1L	ENST00000302536.2	9606	hsa-miR-378a-3p	2	93	99	-0.113	75	-0.113	83	-3.8275
MIRc	hsa-mir-378a	ENSG00000075340.18	ADD2	ENST00000264436.4	9606	hsa-miR-378a-3p	2	252	258	-0.126	78	-0.126	85	-2.8508
MIRc	hsa-mir-378a	ENSG00000075426.7	FOSL2	ENST00000379619.1	9606	hsa-miR-378a-3p	1	562	568	-0.132	79	-0.121	84	-3.3287
MIRc	hsa-mir-378a	ENSG00000174238.10	PITPNA	ENST00000313486.7	9606	hsa-miR-378a-3p	3	1819	1826	-0.252	94	-0.108	82	-4.821
MIRc	hsa-mir-378a	ENSG00000134262.8	AP4B1	ENST00000369567.1	9606	hsa-miR-378a-3p	3	78	85	-0.62	99	-0.049	67	-4.9154
MIRc	hsa-mir-378a	ENSG00000101098.8	RIMS4	ENST00000372851.3	9606	hsa-miR-378a-3p	1	364	370	-0.12	76	-0.12	84	-3.869
MIRc	hsa-mir-378a	ENSG00000112320.7	SOBP	ENST00000317357.5	9606	hsa-miR-378a-3p	3	1186	1193	-0.185	87	-0.113	83	-3.98
MIRc	hsa-mir-378a	ENSG00000189227.4	C15orf61	ENST00000342683.4	9606	hsa-miR-378a-3p	3	1342	1349	-0.497	99	-0.002	28	-4.8363
MIRc	hsa-mir-378a	ENSG00000198663.12	C6orf89	ENST00000480824.2	9606	hsa-miR-378a-3p	1	4660	4666	-0.118	76	-0.08	77	-4.2316
MIRc	hsa-mir-378a	ENSG00000110395.4	CBL	ENST00000264033.4	9606	hsa-miR-378a-3p	3	283	290	-0.031	42	-0.031	57	-4.3762
MIRc	hsa-mir-378a	ENSG00000144893.8	MED12L	ENST00000474524.1	9606	hsa-miR-378a-3p	3	941	948	-0.03	40	-0.012	40	-5.146
MIRc	hsa-mir-378a	ENSG00000146143.13	PRIM2	ENST00000607273.1	9606	hsa-miR-378a-3p	1	388	394	-0.188	88	-0.188	91	-3.1389
MIRc	hsa-mir-378a	ENSG00000198380.8	GFPT1	ENST00000357308.4	9606	hsa-miR-378a-3p	2	4619	4625	-0.114	75	-0.012	40	-4.4189
MIRc	hsa-mir-378a	ENSG00000112706.7	IMPG1	ENST00000369963.3	9606	hsa-miR-378a-3p	3	3018	3025	-0.318	96	-0.318	97	-4.383
MIRc	hsa-mir-378a	ENSG00000174576.4	NPAS4	ENST00000311034.2	9606	hsa-miR-378a-3p	2	697	703	-0.302	96	-0.302	97	-4.4939
MIRc	hsa-mir-378a	ENSG00000115977.14	AAK1	ENST00000409085.4	9606	hsa-miR-378a-3p	3	10274	10281	-0.03	40	-0.013	42	-4.7557
MIRc	hsa-mir-378a	ENSG00000137393.8	RNF144B	ENST00000259939.3	9606	hsa-miR-378a-3p	1	115	121	-0.16	84	-0.16	89	-2.2401
MIRc	hsa-mir-378a	ENSG00000162517.8	PEF1	ENST00000373703.4	9606	hsa-miR-378a-3p	2	703	709	-0.258	94	-0.258	96	-4.5271
MIRc	hsa-mir-378a	ENSG00000100906.6	NFKBIA	ENST00000216797.5	9606	hsa-miR-378a-3p	3	1104	1111	-0.427	98	-0.023	53	-4.4567
MIRc	hsa-mir-378a	ENSG00000258724.1	SOX7	ENST00000554914.1	9606	hsa-miR-378a-3p	3	1816	1823	-0.257	94	-0.137	86	-3.5305
MIRc	hsa-mir-378a	ENSG00000096060.10	FKBP5	ENST00000536438.1	9606	hsa-miR-378a-3p	2	259	265	-0.122	77	-0.122	84	-3.5397
MIRc	hsa-mir-378a	ENSG00000162992.3	NEUROD1	ENST00000295108.3	9606	hsa-miR-378a-3p	3	1176	1183	-0.363	97	-0.363	98	-4.3997
MIRc	hsa-mir-378a	ENSG00000111834.8	RSPH4A	ENST00000368581.4	9606	hsa-miR-378a-3p	3	18	25	-0.481	99	-0.481	99	-4.8452
MIRc	hsa-mir-378a	ENSG00000183873.11	SCN5A	ENST00000414099.2	9606	hsa-miR-378a-3p	2	1784	1790	-0.058	57	-0.058	70	-3.7759
MIRc	hsa-mir-378a	ENSG00000162836.7	ACP6	ENST00000369238.6	9606	hsa-miR-378a-3p	2	393	399	-0.056	56	0	21	-2.964
MIRc	hsa-mir-378a	ENSG00000104967.6	NOVA2	ENST00000263257.5	9606	hsa-miR-378a-3p	1	2902	2908	-0.013	22	-0.009	38	-2.7501
MIRc	hsa-mir-378a	ENSG00000102794.5	IRG1	ENST00000377462.1	9606	hsa-miR-378a-3p	3	111	118	-0.408	98	-0.408	98	-4.5542
MIRc	hsa-mir-378a	ENSG00000164463.8	CREBRF	ENST00000540014.1	9606	hsa-miR-378a-3p	3	3111	3118	-0.257	94	-0.257	96	-5.6116
MIRc	hsa-mir-378a	ENSG00000068796.12	KIF2A	ENST00000381103.2	9606	hsa-miR-378a-3p	2	176	182	-0.221	91	-0.219	94	-2.9747
MIRc	hsa-mir-378a	ENSG00000253313.1	C1orf210	ENST00000523677.1	9606	hsa-miR-378a-3p	3	2914	2921	-0.307	96	0	17	-4.0513
MIRc	hsa-mir-378a	ENSG00000164287.8	CDC20B	ENST00000334206.5	9606	hsa-miR-378a-3p	3	459	466	-0.237	93	-0.236	95	-3.858
MIRc	hsa-mir-378a	ENSG00000269113.3	TRABD2B	ENST00000606738.2	9606	hsa-miR-378a-3p	2	2236	2242	-0.02	27	-0.015	44	-2.8513
MIRc	hsa-mir-378a	ENSG00000132475.4	H3F3B	ENST00000591890.1	9606	hsa-miR-378a-3p	2	736	742	-0.264	94	-0.215	93	-3.4135
MIRc	hsa-mir-378a	ENSG00000183864.4	TOB2	ENST00000327492.3	9606	hsa-miR-378a-3p	3	2506	2513	-0.361	97	-0.27	96	-5.2013
MIRc	hsa-mir-378a	ENSG00000094916.9	CBX5	ENST00000209875.4	9606	hsa-miR-378a-3p	3	9542	9549	-0.229	92	-0.042	64	-4.1604
MIRc	hsa-mir-378a	ENSG00000163873.5	GRIK3	ENST00000373091.3	9606	hsa-miR-378a-3p	2	2017	2023	-0.02	27	-0.02	48	-3.1516
MIRc	hsa-mir-378a	ENSG00000100030.10	MAPK1	ENST00000215832.6	9606	hsa-miR-378a-3p	3	181	188	-0.314	96	-0.314	97	-3.826
MIRc	hsa-mir-378a	ENSG00000175087.5	PDIK1L	ENST00000374271.4	9606	hsa-miR-378a-3p	2	278	284	-0.141	80	-0.141	87	-3.5816
MIRc	hsa-mir-378a	ENSG00000084093.11	REST	ENST00000309042.7	9606	hsa-miR-378a-3p	3	1366	1373	-0.186	88	-0.029	56	-4.0343
MIRc	hsa-mir-378a	ENSG00000111897.6	SERINC1	ENST00000339697.4	9606	hsa-miR-378a-3p	2	1125	1131	-0.246	93	-0.243	95	-3.3793
MIRc	hsa-mir-378a	ENSG00000169946.9	ZFPM2	ENST00000407775.2	9606	hsa-miR-378a-3p	3	55	62	-0.418	98	-0.418	98	-3.96
MIRc	hsa-mir-378a	ENSG00000059804.11	SLC2A3	ENST00000075120.7	9606	hsa-miR-378a-3p	2	982	988	-0.02	27	-0.02	48	-2.3267
MIRc	hsa-mir-378a	ENSG00000108256.4	NUFIP2	ENST00000225388.4	9606	hsa-miR-378a-3p	2	1827	1833	-0.148	82	-0.028	55	-2.9623
MIRc	hsa-mir-378a	ENSG00000168765.11	GSTM4	ENST00000369833.1	9606	hsa-miR-378a-3p	2	1918	1924	-0.15	82	-0.15	88	-3.5467
MIRc	hsa-mir-378a	ENSG00000101574.10	METTL4	ENST00000319888.6	9606	hsa-miR-378a-3p	3	464	471	-0.486	99	-0.428	98	-5.0417
MIRc	hsa-mir-378a	ENSG00000119537.11	KDSR	ENST00000406396.3	9606	hsa-miR-378a-3p	3	348	355	-0.373	97	-0.333	98	-5.3065
MIRc	hsa-mir-378a	ENSG00000145604.11	SKP2	ENST00000274255.6	9606	hsa-miR-378a-3p	2	1889	1895	-0.216	91	-0.216	93	-3.7032
MIRc	hsa-mir-378a	ENSG00000169118.11	CSNK1G1	ENST00000303052.7	9606	hsa-miR-378a-3p	1	881	887	-0.038	46	-0.038	61	-1.6712
MIRc	hsa-mir-378a	ENSG00000162746.10	FCRLB	ENST00000336830.5	9606	hsa-miR-378a-3p	1	31	37	-0.099	72	-0.099	81	-2.0897
MIRc	hsa-mir-378a	ENSG00000197312.7	DDI2	ENST00000480945.1	9606	hsa-miR-378a-3p	2	352	358	-0.125	77	-0.125	84	-3.1151
MIRc	hsa-mir-378a	ENSG00000122694.11	GLIPR2	ENST00000396613.3	9606	hsa-miR-378a-3p	2	512	518	-0.166	85	-0.166	89	-2.3879
MIRc	hsa-mir-378a	ENSG00000020426.6	MNAT1	ENST00000261245.4	9606	hsa-miR-378a-3p	3	475	482	-0.398	98	-0.027	55	-4.1218
MIRc	hsa-mir-378a	ENSG00000183049.8	CAMK1D	ENST00000378847.3	9606	hsa-miR-378a-3p	1	6249	6255	-0.101	72	-0.045	65	-3.3735
MIRc	hsa-mir-378a	ENSG00000164944.7	KIAA1429	ENST00000437199.1	9606	hsa-miR-378a-3p	3	75	82	-0.497	99	-0.497	99	-5.3856
MIRc	hsa-mir-378a	ENSG00000183682.7	BMP8A	ENST00000331593.5	9606	hsa-miR-378a-3p	2	1575	1581	-0.041	48	-0.025	54	-2.9721
MIRc	hsa-mir-378a	ENSG00000147133.11	TAF1	ENST00000373790.4	9606	hsa-miR-378a-3p	2	1373	1379	-0.025	37	-0.025	54	-3.5788
MIRc	hsa-mir-378a	ENSG00000155660.6	PDIA4	ENST00000286091.4	9606	hsa-miR-378a-3p	3	189	196	-0.644	99	-0.63	99	-4.7069
MIRc	hsa-mir-378a	ENSG00000198740.4	ZNF652	ENST00000362063.2	9606	hsa-miR-378a-3p	3	8605	8612	-0.233	92	0	17	-5.1408
MIRc	hsa-mir-378a	ENSG00000126524.5	SBDS	ENST00000246868.2	9606	hsa-miR-378a-3p	3	235	242	-0.461	98	-0.461	99	-4.8875
MIRc	hsa-mir-378a	ENSG00000124313.8	IQSEC2	ENST00000375365.2	9606	hsa-miR-378a-3p	3	1670	1677	-0.237	93	0	21	-4.9142
MIRc	hsa-mir-378a	ENSG00000134352.15	IL6ST	ENST00000381287.4	9606	hsa-miR-378a-3p	3	1400	1407	-0.257	94	-0.257	96	-3.569
MIRc	hsa-mir-378a	ENSG00000106771.8	TMEM245	ENST00000374586.3	9606	hsa-miR-378a-3p	3	4821	4828	-0.142	81	-0.132	86	-4.4971
MIRc	hsa-mir-378a	ENSG00000197181.7	PIWIL2	ENST00000356766.6	9606	hsa-miR-378a-3p	3	1279	1286	-0.241	93	-0.241	95	-4.8737
MIRc	hsa-mir-378a	ENSG00000025800.9	KPNA6	ENST00000373625.3	9606	hsa-miR-378a-3p	3	5556	5563	-0.201	89	-0.157	88	-4.0113
MIRc	hsa-mir-378a	ENSG00000164756.8	SLC30A8	ENST00000427715.2	9606	hsa-miR-378a-3p	2	3863	3869	-0.077	66	-0.077	76	-3.1146
MIRc	hsa-mir-378a	ENSG00000133477.12	FAM83F	ENST00000333407.6	9606	hsa-miR-378a-3p	2	13725	13731	-0.02	27	-0.02	48	-3.4387
MIRc	hsa-mir-378a	ENSG00000166444.13	ST5	ENST00000526757.1	9606	hsa-miR-378a-3p	2	20	26	-0.183	87	-0.183	91	-3.3431
MIRc	hsa-mir-378a	ENSG00000100811.6	YY1	ENST00000262238.4	9606	hsa-miR-378a-3p	1	919	925	-0.179	87	-0.147	87	-4.1357
MIRc	hsa-mir-378a	ENSG00000156011.12	PSD3	ENST00000327040.8	9606	hsa-miR-378a-3p	3	7517	7524	-0.041	48	-0.003	30	-3.8129
MIRc	hsa-mir-378a	ENSG00000103769.5	RAB11A	ENST00000569896.1	9606	hsa-miR-378a-3p	2	1082	1088	-0.295	96	-0.018	46	-4.273
MIRc	hsa-mir-378a	ENSG00000168175.10	MAPK1IP1L	ENST00000395468.4	9606	hsa-miR-378a-3p	3	4973	4980	-0.214	91	-0.001	23	-4.1624
MIRc	hsa-mir-378a	ENSG00000114349.5	GNAT1	ENST00000232461.3	9606	hsa-miR-378a-3p	2	867	873	-0.06	58	-0.06	71	-2.8452
MIRc	hsa-mir-378a	ENSG00000184545.6	DUSP8	ENST00000397374.3	9606	hsa-miR-378a-3p	2	2290	2296	-0.02	27	-0.018	46	-3.5552
MIRc	hsa-mir-378a	ENSG00000126003.6	PLAGL2	ENST00000246229.4	9606	hsa-miR-378a-3p	3	3381	3388	-0.222	91	-0.024	53	-5.0417
MIRc	hsa-mir-378a	ENSG00000048140.13	TSPAN17	ENST00000298564.10	9606	hsa-miR-378a-3p	3	751	758	-0.449	98	-0.449	99	-4.8119
MIRc	hsa-mir-378a	ENSG00000165868.8	HSPA12A	ENST00000369209.3	9606	hsa-miR-378a-3p	2	3219	3225	-0.135	79	-0.066	73	-2.7001
MIRc	hsa-mir-378a	ENSG00000251322.3	SHANK3	ENST00000414786.2	9606	hsa-miR-378a-3p	2	316	322	-0.02	27	-0.02	48	-3.7591
MIRc	hsa-mir-378a	ENSG00000129473.5	BCL2L2	ENST00000250405.5	9606	hsa-miR-378a-3p	3	1569	1576	-0.243	93	-0.24	95	-4.0529
MIRc	hsa-mir-378a	ENSG00000198301.7	SDAD1	ENST00000356260.5	9606	hsa-miR-378a-3p	3	93	100	-0.579	99	-0.579	99	-4.9142
MIRc	hsa-mir-378a	ENSG00000214397.2	DKFZP779J2370	ENST00000378904.2	9606	hsa-miR-378a-3p	2	111	117	-0.255	94	-0.255	96	-4.0627
MIRc	hsa-mir-378a	ENSG00000115042.5	FAHD2A	ENST00000233379.4	9606	hsa-miR-378a-3p	1	1019	1025	-0.096	71	-0.054	68	-3.6418
MIRc	hsa-mir-378a	ENSG00000187741.10	FANCA	ENST00000568369.1	9606	hsa-miR-378a-3p	2	637	643	-0.048	52	-0.014	43	-3.6936
MIRc	hsa-mir-378a	ENSG00000176390.10	CRLF3	ENST00000324238.6	9606	hsa-miR-378a-3p	2	1084	1090	-0.152	82	-0.152	88	-3.3624
MIRc	hsa-mir-378a	ENSG00000133063.11	CHIT1	ENST00000367229.1	9606	hsa-miR-378a-3p	3	734	741	-0.387	98	-0.387	98	-4.383
MIRc	hsa-mir-378a	ENSG00000047056.10	WDR37	ENST00000358220.1	9606	hsa-miR-378a-3p	1	2469	2475	-0.167	85	-0.114	83	-3.3206
MIRc	hsa-mir-378a	ENSG00000157540.15	DYRK1A	ENST00000339659.4	9606	hsa-miR-378a-3p	2	2431	2437	-0.148	82	-0.14	87	-3.4865
MIRc	hsa-mir-378a	ENSG00000077279.12	DCX	ENST00000356915.2	9606	hsa-miR-378a-3p	3	20	27	-0.272	95	-0.272	96	-3.9751
MIRc	hsa-mir-378a	ENSG00000107882.7	SUFU	ENST00000369902.3	9606	hsa-miR-378a-3p	1	548	554	-0.2	89	-0.192	92	-4.2242
MIRc	hsa-mir-378a	ENSG00000105767.2	CADM4	ENST00000222374.2	9606	hsa-miR-378a-3p	2	245	251	-0.043	49	-0.043	64	-4.0993
MIRc	hsa-mir-378a	ENSG00000116667.8	C1orf21	ENST00000235307.6	9606	hsa-miR-378a-3p	3	3075	3082	-0.234	92	-0.02	51	-4.8471
MIRc	hsa-mir-378a	ENSG00000144026.7	ZNF514	ENST00000295208.2	9606	hsa-miR-378a-3p	3	2228	2235	-0.268	95	-0.131	85	-4.8737
MIRc	hsa-mir-378a	ENSG00000176165.7	FOXG1	ENST00000382535.3	9606	hsa-miR-378a-3p	2	71	77	-0.272	95	-0.272	96	-3.7014
MIRc	hsa-mir-378a	ENSG00000139645.9	ANKRD52	ENST00000267116.7	9606	hsa-miR-378a-3p	2	3267	3273	-0.114	75	-0.113	83	-3.5397
MIRc	hsa-mir-378a	ENSG00000141378.13	PTRH2	ENST00000393038.2	9606	hsa-miR-378a-3p	2	2680	2686	-0.265	94	-0.003	30	-3.6881
MIRc	hsa-mir-378a	ENSG00000108306.7	FBXL20	ENST00000394294.3	9606	hsa-miR-378a-3p	1	125	131	-0.089	69	-0.089	79	-2.5398
MIRc	hsa-mir-378a	ENSG00000163792.5	TCF23	ENST00000296096.5	9606	hsa-miR-378a-3p	2	1915	1921	-0.181	87	0	21	-3.9562
MIRc	hsa-mir-378a	ENSG00000152518.5	ZFP36L2	ENST00000282388.3	9606	hsa-miR-378a-3p	3	438	445	-0.369	97	-0.369	98	-4.7851
MIRc	hsa-mir-378a	ENSG00000143179.8	UCK2	ENST00000372212.4	9606	hsa-miR-378a-3p	2	228	234	-0.183	87	-0.183	91	-2.824
MIRc	hsa-mir-378a	ENSG00000114491.9	UMPS	ENST00000232607.2	9606	hsa-miR-378a-3p	2	770	776	-0.109	74	-0.022	52	-3.7406
MIRc	hsa-mir-378a	ENSG00000110693.11	SOX6	ENST00000316399.6	9606	hsa-miR-378a-3p	2	5773	5779	-0.111	74	-0.04	62	-3.56
MIRc	hsa-mir-378a	ENSG00000058335.11	RASGRF1	ENST00000558480.2	9606	hsa-miR-378a-3p	2	451	457	-0.068	62	-0.068	73	-4.3192
MIRc	hsa-mir-378a	ENSG00000115421.8	PAPOLG	ENST00000238714.3	9606	hsa-miR-378a-3p	2	658	664	-0.15	82	-0.142	87	-4.0988
MIRc	hsa-mir-378a	ENSG00000188706.8	ZDHHC9	ENST00000357166.6	9606	hsa-miR-378a-3p	3	399	406	-0.205	90	-0.204	93	-3.535
MIRc	hsa-mir-378a	ENSG00000182909.5	LENG9	ENST00000333834.4	9606	hsa-miR-378a-3p	2	221	227	-0.212	90	-0.212	93	-2.9252
MIRc	hsa-mir-378a	ENSG00000001497.12	LAS1L	ENST00000312391.8	9606	hsa-miR-378a-3p	1	71	77	-0.185	87	-0.185	91	-3.3847
MIRc	hsa-mir-378a	ENSG00000106246.13	PTCD1	ENST00000292478.4	9606	hsa-miR-378a-3p	2	502	508	-0.048	52	-0.048	66	NULL
MIRc	hsa-mir-378a	ENSG00000175728.2	C11orf44	ENST00000317019.2	9606	hsa-miR-378a-3p	2	1039	1045	-0.163	84	-0.163	89	-4.2115
MIRc	hsa-mir-378a	ENSG00000113569.11	NUP155	ENST00000231498.3	9606	hsa-miR-378a-3p	1	56	62	-0.143	81	-0.133	86	-2.3295
MIRc	hsa-mir-378a	ENSG00000198026.6	ZNF335	ENST00000322927.2	9606	hsa-miR-378a-3p	2	280	286	-0.105	73	-0.105	82	-3.0036
MIRc	hsa-mir-378a	ENSG00000139998.10	RAB15	ENST00000436278.2	9606	hsa-miR-378a-3p	1	376	382	-0.148	82	-0.148	87	-2.7743
MIRc	hsa-mir-378a	ENSG00000169026.8	MFSD7	ENST00000503156.1	9606	hsa-miR-378a-3p	2	199	205	-0.21	90	-0.21	93	-3.5536
MIRc	hsa-mir-378a	ENSG00000179051.9	RCC2	ENST00000375436.4	9606	hsa-miR-378a-3p	2	1618	1624	-0.095	71	-0.095	80	-2.6789
MIRc	hsa-mir-378a	ENSG00000078902.11	TOLLIP	ENST00000317204.6	9606	hsa-miR-378a-3p	1	2561	2567	-0.18	87	-0.038	62	-3.6339
MIRc	hsa-mir-378a	ENSG00000122565.14	CBX3	ENST00000409747.1	9606	hsa-miR-378a-3p	1	151	157	-0.216	91	-0.216	93	-3.3287
MIRc	hsa-mir-378a	ENSG00000165868.8	HSPA12A	ENST00000369209.3	9606	hsa-miR-378a-3p	3	3157	3164	-0.326	97	-0.154	88	-4.2502
MIRc	hsa-mir-378a	ENSG00000092847.6	AGO1	ENST00000373204.4	9606	hsa-miR-378a-3p	2	4454	4460	-0.036	45	-0.031	58	-4.0466
MIRc	hsa-mir-378a	ENSG00000089723.5	OTUB2	ENST00000203664.5	9606	hsa-miR-378a-3p	3	604	611	-0.389	98	-0.04	62	-5.3856
MIRc	hsa-mir-378a	ENSG00000110931.14	CAMKK2	ENST00000538733.1	9606	hsa-miR-378a-3p	3	1386	1393	-0.277	95	-0.272	96	-5.3856
MIRc	hsa-mir-378a	ENSG00000171587.10	DSCAM	ENST00000400454.1	9606	hsa-miR-378a-3p	2	227	233	-0.092	70	-0.092	79	-4.4626
MIRc	hsa-mir-378a	ENSG00000174567.7	GOLT1A	ENST00000308302.3	9606	hsa-miR-378a-3p	3	119	126	-0.574	99	-0.574	99	-4.7557
MIRc	hsa-mir-378a	ENSG00000160803.7	UBQLN4	ENST00000368309.3	9606	hsa-miR-378a-3p	3	1585	1592	-0.172	86	-0.172	90	-3.7156
MIRc	hsa-mir-378a	ENSG00000140497.12	SCAMP2	ENST00000268099.9	9606	hsa-miR-378a-3p	3	987	994	-0.214	91	-0.191	92	-3.8415
MIRc	hsa-mir-378a	ENSG00000110046.8	ATG2A	ENST00000421419.2	9606	hsa-miR-378a-3p	2	1401	1407	-0.02	27	0	17	-2.5389
MIRc	hsa-mir-378a	ENSG00000115520.4	COQ10B	ENST00000263960.2	9606	hsa-miR-378a-3p	1	919	925	-0.138	80	-0.138	86	-2.6373
MIRc	hsa-mir-378a	ENSG00000113441.11	LNPEP	ENST00000231368.5	9606	hsa-miR-378a-3p	1	6541	6547	-0.01	19	-0.002	27	-2.9163
MIRc	hsa-mir-378a	ENSG00000135486.13	HNRNPA1	ENST00000546500.1	9606	hsa-miR-378a-3p	2	1830	1836	-0.207	90	-0.2	92	-3.6418
MIRc	hsa-mir-378a	ENSG00000164649.15	CDCA7L	ENST00000356195.5	9606	hsa-miR-378a-3p	1	1141	1147	-0.076	65	-0.072	75	-3.5063
MIRc	hsa-mir-378a	ENSG00000003393.10	ALS2	ENST00000457679.2	9606	hsa-miR-378a-3p	3	351	358	-0.335	97	-0.335	98	-4.3762
MIRc	hsa-mir-378a	ENSG00000132471.7	WBP2	ENST00000254806.3	9606	hsa-miR-378a-3p	2	332	338	-0.082	67	-0.082	77	-2.6011
MIRc	hsa-mir-378a	ENSG00000125845.6	BMP2	ENST00000378827.4	9606	hsa-miR-378a-3p	3	524	531	-0.481	99	-0.481	99	-4.9933
MIRc	hsa-mir-378a	ENSG00000177885.9	GRB2	ENST00000392563.1	9606	hsa-miR-378a-3p	3	1083	1090	-0.218	91	-0.215	93	-3.5305
MIRc	hsa-mir-378a	ENSG00000130717.8	UCK1	ENST00000372208.3	9606	hsa-miR-378a-3p	2	111	117	-0.185	87	-0.185	91	-2.824
MIRc	hsa-mir-378a	ENSG00000143183.12	TMCO1	ENST00000392129.6	9606	hsa-miR-378a-3p	3	1116	1123	-0.489	99	-0.009	38	-5.146
MIRc	hsa-mir-378a	ENSG00000143776.14	CDC42BPA	ENST00000366767.3	9606	hsa-miR-378a-3p	3	3869	3876	-0.087	69	-0.076	76	-4.4971
MIRc	hsa-mir-378a	ENSG00000104343.15	UBE2W	ENST00000517608.1	9606	hsa-miR-378a-3p	2	177	183	-0.074	64	-0.074	75	-2.6504
MIRc	hsa-mir-378a	ENSG00000143622.6	RIT1	ENST00000368323.3	9606	hsa-miR-378a-3p	2	50	56	-0.267	94	-0.267	96	-3.564
MIRc	hsa-mir-378a	ENSG00000124571.13	XPO5	ENST00000265351.7	9606	hsa-miR-378a-3p	2	881	887	-0.068	62	-0.021	51	-3.5659
MIRc	hsa-mir-378a	ENSG00000017427.11	IGF1	ENST00000337514.6	9606	hsa-miR-378a-3p	3	1114	1121	-0.111	74	-0.028	56	-3.6063
MIRc	hsa-mir-378a	ENSG00000086102.14	NFX1	ENST00000379540.3	9606	hsa-miR-378a-3p	2	942	948	-0.02	27	-0.014	43	-2.5389
MIRc	hsa-mir-378a	ENSG00000173227.9	SYT12	ENST00000393946.2	9606	hsa-miR-378a-3p	1	145	151	-0.067	62	-0.067	73	-2.8841
MIRc	hsa-mir-378a	ENSG00000131323.10	TRAF3	ENST00000560371.1	9606	hsa-miR-378a-3p	3	4484	4491	-0.298	96	-0.213	93	-4.3379
MIRc	hsa-mir-378a	ENSG00000180891.8	CUEDC1	ENST00000577830.1	9606	hsa-miR-378a-3p	2	144	150	-0.111	74	-0.111	82	-3.1465
MIRc	hsa-mir-378a	ENSG00000116985.6	BMP8B	ENST00000372827.3	9606	hsa-miR-378a-3p	2	1353	1359	-0.048	52	-0.048	66	-2.9721
MIRc	hsa-mir-378a	ENSG00000170322.10	NFRKB	ENST00000446488.3	9606	hsa-miR-378a-3p	1	420	426	-0.148	82	-0.148	87	-3.198
MIRc	hsa-mir-378a	ENSG00000088833.13	NSFL1C	ENST00000353088.2	9606	hsa-miR-378a-3p	2	99	105	-0.145	81	-0.145	87	-3.1432
MIRc	hsa-mir-378a	ENSG00000102057.5	KCND1	ENST00000376477.1	9606	hsa-miR-378a-3p	3	933	940	-0.258	94	-0.258	96	-4.1386
MIRc	hsa-mir-378a	ENSG00000173218.10	VANGL1	ENST00000355485.2	9606	hsa-miR-378a-3p	3	2063	2070	-0.2	89	-0.194	92	-3.7224
MIRc	hsa-mir-378a	ENSG00000134201.6	GSTM5	ENST00000369813.1	9606	hsa-miR-378a-3p	2	1960	1966	-0.182	87	-0.182	91	-3.9827
MIRc	hsa-mir-378a	ENSG00000179698.9	KIAA1875	ENST00000323662.8	9606	hsa-miR-378a-3p	3	76	83	-0.256	94	-0.256	96	-4.8471
MIRc	hsa-mir-378a	ENSG00000125744.7	RTN2	ENST00000245923.4	9606	hsa-miR-378a-3p	2	200	206	-0.104	73	-0.104	81	-2.7314
MIRc	hsa-mir-378a	ENSG00000198718.8	FAM179B	ENST00000382233.2	9606	hsa-miR-378a-3p	3	497	504	-0.376	97	-0.376	98	-5.2739
MIRc	hsa-mir-378a	ENSG00000121274.8	PAPD5	ENST00000357464.3	9606	hsa-miR-378a-3p	3	418	425	-0.303	96	-0.303	97	-5.063
MIRc	hsa-mir-378a	ENSG00000043143.16	PHF15	ENST00000402835.1	9606	hsa-miR-378a-3p	2	2191	2197	-0.158	83	-0.107	82	-4.5271
MIRc	hsa-mir-378a	ENSG00000269113.3	TRABD2B	ENST00000606738.2	9606	hsa-miR-378a-3p	2	4381	4387	-0.041	48	-0.032	58	-4.0618
MIRc	hsa-mir-378a	ENSG00000156671.8	SAMD8	ENST00000372687.4	9606	hsa-miR-378a-3p	1	3449	3455	-0.128	78	-0.06	71	-3.8407
MIRc	hsa-mir-378a	ENSG00000111906.13	HDDC2	ENST00000608295.1	9606	hsa-miR-378a-3p	2	208	214	-0.322	96	-0.322	97	-3.9418
MIRc	hsa-mir-378a	ENSG00000160654.5	CD3G	ENST00000532917.1	9606	hsa-miR-378a-3p	2	17	23	-0.135	79	-0.135	86	-3.3117
MIRc	hsa-mir-378a	ENSG00000108984.9	MAP2K6	ENST00000590474.1	9606	hsa-miR-378a-3p	1	518	524	-0.076	65	-0.014	43	-3.3494
MIRc	hsa-mir-378a	ENSG00000198876.8	DCAF12	ENST00000361264.4	9606	hsa-miR-378a-3p	2	561	567	-0.134	79	-0.134	86	-3.2037
MIRc	hsa-mir-378a	ENSG00000145495.10	MARCH6	ENST00000274140.5	9606	hsa-miR-378a-3p	3	5475	5482	-0.116	75	0	17	-4.5542
MIRc	hsa-mir-378a	ENSG00000251201.4	TMED7-TICAM2	ENST00000333314.3	9606	hsa-miR-378a-3p	3	344	351	-0.398	98	-0.398	98	-4.6767
MIRc	hsa-mir-378a	ENSG00000116604.13	MEF2D	ENST00000464356.2	9606	hsa-miR-378a-3p	2	1322	1328	-0.136	80	-0.132	86	-3.1495
MIRc	hsa-mir-378a	ENSG00000177045.6	SIX5	ENST00000560168.1	9606	hsa-miR-378a-3p	2	24	30	-0.141	80	-0.141	87	-2.3107
MIRc	hsa-mir-378a	ENSG00000187942.7	LDLRAD2	ENST00000344642.2	9606	hsa-miR-378a-3p	2	962	968	-0.03	40	-0.03	57	-2.559
MIRc	hsa-mir-378a	ENSG00000173262.7	SLC2A14	ENST00000340749.5	9606	hsa-miR-378a-3p	2	897	903	-0.02	27	-0.007	36	-2.3267
MIRc	hsa-mir-378a	ENSG00000075340.18	ADD2	ENST00000264436.4	9606	hsa-miR-378a-3p	3	1581	1588	-0.03	40	-0.029	56	-3.7141
MIRc	hsa-mir-378a	ENSG00000173349.4	SFT2D3	ENST00000310981.4	9606	hsa-miR-378a-3p	3	952	959	-0.415	98	-0.181	91	-4.6132
MIRc	hsa-mir-378a	ENSG00000162849.11	KIF26B	ENST00000366518.4	9606	hsa-miR-378a-3p	3	6621	6628	-0.036	45	-0.033	59	-4.3762
MIRc	hsa-mir-378a	ENSG00000153250.13	RBMS1	ENST00000348849.3	9606	hsa-miR-378a-3p	3	2082	2089	-0.279	95	-0.279	96	-4.9748
MIRc	hsa-mir-378a	ENSG00000151718.11	WWC2	ENST00000403733.3	9606	hsa-miR-378a-3p	2	4180	4186	-0.02	27	0	21	-2.6945
MIRc	hsa-mir-378a	ENSG00000144642.16	RBMS3	ENST00000396583.3	9606	hsa-miR-378a-3p	3	1202	1209	-0.241	93	-0.144	87	-4.1386
MIRc	hsa-mir-378a	ENSG00000075151.15	EIF4G3	ENST00000264211.8	9606	hsa-miR-378a-3p	3	470	477	-0.443	98	-0.443	99	-4.7069
MIRc	hsa-mir-378a	ENSG00000076641.4	PAG1	ENST00000220597.4	9606	hsa-miR-378a-3p	1	4670	4676	-0.105	73	-0.048	66	-3.5975
MIRc	hsa-mir-378a	ENSG00000010318.15	PHF7	ENST00000327906.3	9606	hsa-miR-378a-3p	3	164	171	-0.258	94	-0.258	96	-3.7422
MIRc	hsa-mir-378a	ENSG00000101916.11	TLR8	ENST00000218032.6	9606	hsa-miR-378a-3p	2	496	502	-0.077	66	-0.077	76	-2.675
MIRc	hsa-mir-378a	ENSG00000163251.3	FZD5	ENST00000295417.3	9606	hsa-miR-378a-3p	2	3896	3902	-0.067	62	-0.003	29	-3.1483
MIRc	hsa-mir-378a	ENSG00000181722.11	ZBTB20	ENST00000462705.1	9606	hsa-miR-378a-3p	3	22153	22160	-0.03	40	0	17	-4.4653
MIRc	hsa-mir-378a	ENSG00000165186.9	PTCHD1	ENST00000379361.4	9606	hsa-miR-378a-3p	2	4564	4570	-0.02	27	-0.003	29	-2.4221
MIRc	hsa-mir-378a	ENSG00000196090.8	PTPRT	ENST00000373187.1	9606	hsa-miR-378a-3p	3	26	33	-0.123	77	-0.123	84	-3.1801
MIRc	hsa-mir-378a	ENSG00000169306.5	IL1RAPL1	ENST00000378993.1	9606	hsa-miR-378a-3p	2	49	55	-0.063	60	-0.063	72	-3.1432
MIRc	hsa-mir-378a	ENSG00000144815.10	NXPE3	ENST00000422132.1	9606	hsa-miR-378a-3p	2	5747	5753	-0.02	27	-0.001	24	-2.2078
MIRc	hsa-mir-378a	ENSG00000111371.11	SLC38A1	ENST00000398637.5	9606	hsa-miR-378a-3p	2	5646	5652	-0.112	75	-0.073	75	-3.6551
MIRc	hsa-mir-378a	ENSG00000101353.10	MROH8	ENST00000441008.2	9606	hsa-miR-378a-3p	3	208	215	-0.428	98	-0.428	98	-4.1067
MIRc	hsa-mir-378a	ENSG00000164751.10	PEX2	ENST00000357039.4	9606	hsa-miR-378a-3p	2	2627	2633	-0.147	82	-0.001	25	-3.807
MIRc	hsa-mir-378a	ENSG00000135720.8	DYNC1LI2	ENST00000258198.2	9606	hsa-miR-378a-3p	2	420	426	-0.163	84	-0.136	86	-4.0081
MIRc	hsa-mir-378a	ENSG00000141858.7	SAMD1	ENST00000533683.2	9606	hsa-miR-378a-3p	2	62	68	-0.065	61	-0.065	72	-2.9144
MIRc	hsa-mir-378a	ENSG00000156603.10	MED19	ENST00000337672.2	9606	hsa-miR-378a-3p	3	525	532	-0.434	98	-0.434	99	-4.706
MIRc	hsa-mir-378a	ENSG00000115112.7	TFCP2L1	ENST00000263707.5	9606	hsa-miR-378a-3p	2	4173	4179	-0.077	66	-0.011	39	-4.0466
MIRc	hsa-mir-378a	ENSG00000138660.7	AP1AR	ENST00000274000.5	9606	hsa-miR-378a-3p	1	1218	1224	-0.128	78	-0.098	80	-3.6418
MIRc	hsa-mir-378a	ENSG00000060749.10	QSER1	ENST00000399302.2	9606	hsa-miR-378a-3p	2	3677	3683	-0.092	70	-0.076	76	-4.0787
MIRc	hsa-mir-378a	ENSG00000146872.13	TLK2	ENST00000582809.1	9606	hsa-miR-378a-3p	2	391	397	-0.176	86	-0.176	90	-3.9695
MIRc	hsa-mir-378a	ENSG00000183166.6	CALN1	ENST00000329008.5	9606	hsa-miR-378a-3p	3	4072	4079	-0.146	81	-0.146	87	-4.8208
MIRc	hsa-mir-378a	ENSG00000168813.12	ZNF507	ENST00000311921.4	9606	hsa-miR-378a-3p	2	1540	1546	-0.194	89	-0.021	51	-3.8553
MIRc	hsa-mir-378a	ENSG00000165617.10	DACT1	ENST00000395153.3	9606	hsa-miR-378a-3p	3	896	903	-0.298	96	-0.298	97	-3.6181
MIRc	hsa-mir-378a	ENSG00000150637.4	CD226	ENST00000581982.1	9606	hsa-miR-378a-3p	3	776	783	-0.481	99	-0.481	99	-5.0314
L2c	hsa-mir-421	ENSG00000008083.9	JARID2	ENST00000341776.2	9606	hsa-miR-421	3	155	162	-0.321	98	-0.321	98	-4.4454
L2c	hsa-mir-421	ENSG00000198740.4	ZNF652	ENST00000362063.2	9606	hsa-miR-421	1	8491	8497	-0.02	37	0	0	NULL
L2c	hsa-mir-421	ENSG00000175931.8	UBE2O	ENST00000319380.7	9606	hsa-miR-421	3	601	608	-0.079	70	-0.079	80	-3.4902
L2c	hsa-mir-421	ENSG00000196230.8	TUBB	ENST00000327892.8	9606	hsa-miR-421	1	948	954	-0.185	91	-0.015	52	-2.7652
L2c	hsa-mir-421	ENSG00000258664.1	IFRG15	ENST00000553856.1	9606	hsa-miR-421	3	940	947	-0.325	98	-0.325	98	-4.1844
L2c	hsa-mir-421	ENSG00000186432.4	KPNA4	ENST00000334256.4	9606	hsa-miR-421	1	1778	1784	-0.055	62	-0.052	73	-2.1061
L2c	hsa-mir-421	ENSG00000141446.6	ESCO1	ENST00000269214.5	9606	hsa-miR-421	1	959	965	-0.098	76	-0.098	84	-2.9928
L2c	hsa-mir-421	ENSG00000143771.7	CNIH4	ENST00000465271.1	9606	hsa-miR-421	1	247	253	-0.095	75	-0.036	68	-2.7895
L2c	hsa-mir-421	ENSG00000183723.8	CMTM4	ENST00000394106.2	9606	hsa-miR-421	1	5694	5700	-0.076	69	-0.023	61	-3.13
L2c	hsa-mir-421	ENSG00000176222.7	ZNF404	ENST00000587539.1	9606	hsa-miR-421	3	362	369	-0.235	95	-0.009	45	-4.1844
L2c	hsa-mir-421	ENSG00000153914.11	SREK1	ENST00000334121.6	9606	hsa-miR-421	1	674	680	-0.01	28	-0.009	45	-2.629
L2c	hsa-mir-421	ENSG00000112182.10	BACH2	ENST00000257749.4	9606	hsa-miR-421	2	5838	5844	-0.085	72	-0.068	78	-4.2317
L2c	hsa-mir-421	ENSG00000262621.2	NAA60	ENST00000610180.1	9606	hsa-miR-421	1	1657	1663	-0.01	28	-0.01	47	-2.4976
L2c	hsa-mir-421	ENSG00000114098.13	ARMC8	ENST00000469044.1	9606	hsa-miR-421	1	567	573	-0.143	86	-0.14	90	-3.1214
L2c	hsa-mir-421	ENSG00000143061.13	IGSF3	ENST00000369486.3	9606	hsa-miR-421	1	2894	2900	-0.164	89	-0.059	75	-2.7337
L2c	hsa-mir-421	ENSG00000175556.12	LONRF3	ENST00000304778.7	9606	hsa-miR-421	2	4176	4182	-0.02	37	-0.009	45	-3.3061
L2c	hsa-mir-421	ENSG00000143995.15	MEIS1	ENST00000488550.1	9606	hsa-miR-421	2	217	223	-0.098	76	-0.098	84	-4.2203
L2c	hsa-mir-421	ENSG00000163605.10	PPP4R2	ENST00000356692.5	9606	hsa-miR-421	3	709	716	-0.221	94	-0.221	96	-4.3212
L2c	hsa-mir-421	ENSG00000101193.6	GID8	ENST00000266069.3	9606	hsa-miR-421	1	689	695	-0.1	76	-0.049	73	-2.1727
L2c	hsa-mir-421	ENSG00000108587.10	GOSR1	ENST00000225724.5	9606	hsa-miR-421	2	2526	2532	-0.02	37	-0.02	57	-3.4906
L2c	hsa-mir-421	ENSG00000111846.11	GCNT2	ENST00000316170.3	9606	hsa-miR-421	1	1751	1757	-0.118	81	-0.118	87	-2.243
L2c	hsa-mir-421	ENSG00000106772.13	PRUNE2	ENST00000376718.3	9606	hsa-miR-421	3	2818	2825	-0.03	49	-0.023	61	-4.2905
L2c	hsa-mir-421	ENSG00000145349.12	CAMK2D	ENST00000296402.5	9606	hsa-miR-421	1	1926	1932	-0.021	43	-0.021	59	-2.3118
L2c	hsa-mir-421	ENSG00000164190.12	NIPBL	ENST00000448238.2	9606	hsa-miR-421	3	1312	1319	-0.241	96	-0.108	86	-4.265
L2c	hsa-mir-421	ENSG00000269210.1	AC019171.1	ENST00000601251.1	9606	hsa-miR-421	3	236	243	-0.51	99	-0.51	99	-4.6315
L2c	hsa-mir-421	ENSG00000148143.8	ZNF462	ENST00000277225.5	9606	hsa-miR-421	2	2307	2313	-0.104	77	-0.061	76	-3.7147
L2c	hsa-mir-421	ENSG00000198492.10	YTHDF2	ENST00000373812.3	9606	hsa-miR-421	2	811	817	-0.073	68	-0.073	79	-3.3068
L2c	hsa-mir-421	ENSG00000139625.8	MAP3K12	ENST00000267079.2	9606	hsa-miR-421	2	692	698	-0.02	37	-0.009	45	-3.4351
L2c	hsa-mir-421	ENSG00000061676.10	NCKAP1	ENST00000361354.4	9606	hsa-miR-421	2	710	716	-0.193	92	-0.184	94	-4.1465
L2c	hsa-mir-421	ENSG00000184304.10	PRKD1	ENST00000331968.5	9606	hsa-miR-421	2	129	135	-0.145	86	-0.145	91	-3.9577
L2c	hsa-mir-421	ENSG00000131238.12	PPT1	ENST00000433473.3	9606	hsa-miR-421	1	191	197	-0.084	72	-0.084	81	-2.4108
L2c	hsa-mir-421	ENSG00000110675.8	ELMOD1	ENST00000265840.7	9606	hsa-miR-421	3	1410	1417	-0.347	98	-0.347	99	-4.5244
L2c	hsa-mir-421	ENSG00000122873.7	CISD1	ENST00000333926.5	9606	hsa-miR-421	1	150	156	-0.193	92	-0.193	95	-2.6529
L2c	hsa-mir-421	ENSG00000109180.10	OCIAD1	ENST00000396448.2	9606	hsa-miR-421	1	408	414	-0.13	83	-0.13	89	-2.6569
L2c	hsa-mir-421	ENSG00000149100.8	EIF3M	ENST00000531120.1	9606	hsa-miR-421	1	893	899	-0.04	55	-0.036	68	-2.7348
L2c	hsa-mir-421	ENSG00000135387.15	CAPRIN1	ENST00000341394.4	9606	hsa-miR-421	3	1692	1699	-0.088	73	-0.052	73	-3.0381
L2c	hsa-mir-421	ENSG00000122787.10	AKR1D1	ENST00000432161.1	9606	hsa-miR-421	3	217	224	-0.681	99	-0.681	99	-4.7157
L2c	hsa-mir-421	ENSG00000124766.4	SOX4	ENST00000244745.1	9606	hsa-miR-421	2	1150	1156	-0.071	68	-0.071	79	-3.2411
L2c	hsa-mir-421	ENSG00000156345.13	CDK20	ENST00000375871.4	9606	hsa-miR-421	3	78	85	-0.116	80	-0.116	87	-3.6269
L2c	hsa-mir-421	ENSG00000165646.7	SLC18A2	ENST00000298472.5	9606	hsa-miR-421	1	207	213	-0.12	81	-0.12	87	-2.6192
L2c	hsa-mir-421	ENSG00000138795.5	LEF1	ENST00000265165.1	9606	hsa-miR-421	1	81	87	-0.1	76	-0.1	84	-2.104
L2c	hsa-mir-421	ENSG00000176407.13	KCMF1	ENST00000409785.4	9606	hsa-miR-421	2	1831	1837	-0.079	70	-0.004	40	-3.1092
L2c	hsa-mir-421	ENSG00000111490.8	TBC1D30	ENST00000542120.1	9606	hsa-miR-421	3	634	641	-0.095	75	-0.038	69	-4.7157
L2c	hsa-mir-421	ENSG00000111266.4	DUSP16	ENST00000298573.4	9606	hsa-miR-421	3	3913	3920	-0.14	85	-0.064	77	-3.7978
L2c	hsa-mir-421	ENSG00000162642.9	C1orf52	ENST00000471115.1	9606	hsa-miR-421	1	35	41	-0.19	92	-0.19	94	-2.7565
L2c	hsa-mir-421	ENSG00000187866.6	FAM122A	ENST00000394264.3	9606	hsa-miR-421	1	224	230	-0.137	84	-0.137	90	-2.1351
L2c	hsa-mir-421	ENSG00000162433.10	AK4	ENST00000545314.1	9606	hsa-miR-421	3	377	384	-0.03	49	-0.03	65	-2.8421
L2c	hsa-mir-421	ENSG00000164651.12	SP8	ENST00000418710.2	9606	hsa-miR-421	3	2541	2548	-0.134	84	-0.085	81	-3.9767
L2c	hsa-mir-421	ENSG00000124788.13	ATXN1	ENST00000244769.4	9606	hsa-miR-421	3	5199	5206	-0.03	49	-0.023	60	-4.0616
L2c	hsa-mir-421	ENSG00000112234.4	FBXL4	ENST00000369244.2	9606	hsa-miR-421	2	2916	2922	-0.02	37	-0.012	50	-4.006
L2c	hsa-mir-421	ENSG00000186432.4	KPNA4	ENST00000334256.4	9606	hsa-miR-421	1	472	478	-0.064	65	-0.061	76	-2.7191
L2c	hsa-mir-421	ENSG00000177807.6	KCNJ10	ENST00000368089.3	9606	hsa-miR-421	3	513	520	-0.131	83	-0.131	89	-4.0239
L2c	hsa-mir-421	ENSG00000134278.10	SPIRE1	ENST00000409402.4	9606	hsa-miR-421	3	2953	2960	-0.145	86	-0.015	52	-4.4797
L2c	hsa-mir-421	ENSG00000101966.8	XIAP	ENST00000371199.3	9606	hsa-miR-421	2	1794	1800	-0.121	81	-0.077	80	-4.1727
L2c	hsa-mir-421	ENSG00000133985.2	TTC9	ENST00000256367.2	9606	hsa-miR-421	1	1159	1165	-0.133	84	-0.133	89	-2.243
L2c	hsa-mir-421	ENSG00000072364.8	AFF4	ENST00000265343.5	9606	hsa-miR-421	3	376	383	-0.146	86	-0.146	91	-4.4669
L2c	hsa-mir-421	ENSG00000157741.10	UBN2	ENST00000473989.3	9606	hsa-miR-421	1	7074	7080	-0.023	45	-0.022	60	-2.3843
L2c	hsa-mir-421	ENSG00000133106.10	EPSTI1	ENST00000313624.7	9606	hsa-miR-421	2	1309	1315	-0.057	63	-0.057	75	-3.1451
L2c	hsa-mir-421	ENSG00000126953.5	TIMM8A	ENST00000372902.3	9606	hsa-miR-421	2	50	56	-0.111	79	-0.111	86	-3.9918
L2c	hsa-mir-421	ENSG00000136146.10	MED4	ENST00000258648.2	9606	hsa-miR-421	3	231	238	-0.454	99	-0.454	99	-4.116
L2c	hsa-mir-421	ENSG00000079102.12	RUNX1T1	ENST00000523629.1	9606	hsa-miR-421	3	3414	3421	-0.049	59	-0.049	72	-4.132
L2c	hsa-mir-421	ENSG00000094963.9	FMO2	ENST00000441535.1	9606	hsa-miR-421	3	127	134	-0.226	95	-0.226	96	-4.265
L2c	hsa-mir-421	ENSG00000051341.9	POLQ	ENST00000264233.5	9606	hsa-miR-421	3	845	852	-0.252	96	-0.068	78	-4.0892
L2c	hsa-mir-421	ENSG00000083168.5	KAT6A	ENST00000265713.2	9606	hsa-miR-421	3	2006	2013	-0.03	49	-0.018	55	-4.315
L2c	hsa-mir-421	ENSG00000169967.12	MAP3K2	ENST00000409947.1	9606	hsa-miR-421	3	8408	8415	-0.064	65	-0.004	39	-4.1969
L2c	hsa-mir-421	ENSG00000132466.13	ANKRD17	ENST00000358602.4	9606	hsa-miR-421	3	266	273	-0.169	90	-0.169	93	-4.2905
L2c	hsa-mir-421	ENSG00000120071.8	KANSL1	ENST00000574590.1	9606	hsa-miR-421	3	278	285	-0.104	77	-0.104	85	-4.2233
L2c	hsa-mir-421	ENSG00000123600.14	METTL8	ENST00000375258.4	9606	hsa-miR-421	1	6197	6203	-0.01	28	-0.001	31	-2.5611
L2c	hsa-mir-421	ENSG00000139697.7	SBNO1	ENST00000420886.2	9606	hsa-miR-421	3	38	45	-0.079	70	-0.079	80	-3.9631
L2c	hsa-mir-421	ENSG00000125779.17	PANK2	ENST00000497424.1	9606	hsa-miR-421	3	1021	1028	-0.164	89	-0.001	31	-4.0208
L2c	hsa-mir-421	ENSG00000153310.14	FAM49B	ENST00000519824.2	9606	hsa-miR-421	2	633	639	-0.177	91	-0.177	94	-3.2986
L2c	hsa-mir-421	ENSG00000163125.11	RPRD2	ENST00000539519.1	9606	hsa-miR-421	2	870	876	-0.02	37	-0.02	56	-2.9794
L2c	hsa-mir-421	ENSG00000162441.7	LZIC	ENST00000377223.1	9606	hsa-miR-421	2	765	771	-0.02	37	-0.014	52	-2.967
L2c	hsa-mir-421	ENSG00000107929.10	LARP4B	ENST00000316157.3	9606	hsa-miR-421	2	1670	1676	-0.02	37	-0.014	51	-2.8143
L2c	hsa-mir-421	ENSG00000111445.9	RFC5	ENST00000229043.3	9606	hsa-miR-421	2	2124	2130	-0.169	90	-0.003	38	-3.9154
L2c	hsa-mir-421	ENSG00000186298.7	PPP1CC	ENST00000335007.5	9606	hsa-miR-421	3	670	677	-0.334	98	-0.328	98	-4.7044
L2c	hsa-mir-421	ENSG00000165606.4	DRGX	ENST00000374139.2	9606	hsa-miR-421	2	1653	1659	-0.14	85	-0.14	90	-3.8314
L2c	hsa-mir-421	ENSG00000136450.8	SRSF1	ENST00000258962.4	9606	hsa-miR-421	1	110	116	-0.121	81	-0.114	87	-3.4133
L2c	hsa-mir-421	ENSG00000153317.10	ASAP1	ENST00000357668.1	9606	hsa-miR-421	3	2385	2392	-0.146	86	-0.095	84	-4.0454
L2c	hsa-mir-421	ENSG00000185742.6	C11orf87	ENST00000327419.6	9606	hsa-miR-421	2	1248	1254	-0.134	84	-0.134	89	-4.1536
L2c	hsa-mir-421	ENSG00000108292.12	MLLT6	ENST00000325718.7	9606	hsa-miR-421	2	1670	1676	-0.159	88	-0.106	85	-3.7451
L2c	hsa-mir-421	ENSG00000196123.8	KIAA0895L	ENST00000561621.1	9606	hsa-miR-421	2	424	430	-0.02	37	-0.009	45	-3.5289
L2c	hsa-mir-421	ENSG00000172817.3	CYP7B1	ENST00000310193.3	9606	hsa-miR-421	1	762	768	-0.031	51	-0.028	63	-2.9794
L2c	hsa-mir-421	ENSG00000184445.7	KNTC1	ENST00000537348.1	9606	hsa-miR-421	1	484	490	-0.117	80	-0.117	87	-3.1248
L2c	hsa-mir-421	ENSG00000107105.10	ELAVL2	ENST00000380110.4	9606	hsa-miR-421	2	2356	2362	-0.158	88	-0.145	91	-3.7729
L2c	hsa-mir-421	ENSG00000164576.7	SAP30L	ENST00000297109.6	9606	hsa-miR-421	3	4903	4910	-0.256	96	-0.096	84	-4.0237
L2c	hsa-mir-421	ENSG00000261609.3	GAN	ENST00000568107.2	9606	hsa-miR-421	1	2476	2482	-0.066	66	-0.045	71	-2.7294
L2c	hsa-mir-421	ENSG00000081189.9	MEF2C	ENST00000340208.5	9606	hsa-miR-421	3	1662	1669	-0.15	87	-0.13	89	-3.9227
L2c	hsa-mir-421	ENSG00000160007.13	ARHGAP35	ENST00000404338.3	9606	hsa-miR-421	1	3937	3943	-0.069	67	-0.018	55	-3.4007
L2c	hsa-mir-421	ENSG00000154380.12	ENAH	ENST00000366844.3	9606	hsa-miR-421	1	2323	2329	-0.029	48	-0.022	60	-2.781
L2c	hsa-mir-421	ENSG00000173120.10	KDM2A	ENST00000398645.2	9606	hsa-miR-421	2	1221	1227	-0.02	37	-0.02	57	-3.3347
L2c	hsa-mir-421	ENSG00000117481.6	NSUN4	ENST00000474844.1	9606	hsa-miR-421	1	333	339	-0.208	94	-0.208	95	-2.5618
L2c	hsa-mir-421	ENSG00000173451.2	THAP2	ENST00000308086.2	9606	hsa-miR-421	3	2621	2628	-0.154	87	-0.03	64	-4.3397
L2c	hsa-mir-421	ENSG00000162409.6	PRKAA2	ENST00000371244.4	9606	hsa-miR-421	3	1113	1120	-0.03	49	-0.03	65	-3.9752
L2c	hsa-mir-421	ENSG00000179300.3	ZCCHC5	ENST00000321110.1	9606	hsa-miR-421	3	79	86	-0.313	98	-0.313	98	-4.232
L2c	hsa-mir-421	ENSG00000148734.7	NPFFR1	ENST00000277942.6	9606	hsa-miR-421	2	3348	3354	-0.02	37	-0.02	57	-2.5246
L2c	hsa-mir-421	ENSG00000173744.13	AGFG1	ENST00000310078.8	9606	hsa-miR-421	1	1734	1740	-0.072	68	-0.069	78	-2.9436
L2c	hsa-mir-421	ENSG00000169047.5	IRS1	ENST00000305123.5	9606	hsa-miR-421	2	1038	1044	-0.114	80	-0.072	79	-3.9281
L2c	hsa-mir-421	ENSG00000181924.6	COA4	ENST00000355693.4	9606	hsa-miR-421	3	649	656	-0.356	98	-0.003	37	-4.7044
L2c	hsa-mir-421	ENSG00000226479.3	TMEM185B	ENST00000426077.2	9606	hsa-miR-421	1	587	593	-0.142	85	-0.123	88	-3.4007
L2c	hsa-mir-421	ENSG00000211460.7	TSN	ENST00000536142.1	9606	hsa-miR-421	2	461	467	-0.207	94	-0.205	95	-3.943
L2c	hsa-mir-421	ENSG00000151067.16	CACNA1C	ENST00000399655.1	9606	hsa-miR-421	3	1555	1562	-0.147	86	-0.101	84	-4.4896
L2c	hsa-mir-421	ENSG00000168993.10	CPLX1	ENST00000304062.6	9606	hsa-miR-421	1	989	995	-0.156	88	-0.156	92	-2.6108
L2c	hsa-mir-421	ENSG00000189060.4	H1F0	ENST00000340857.2	9606	hsa-miR-421	3	794	801	-0.172	90	-0.152	91	-3.6439
L2c	hsa-mir-421	ENSG00000135525.14	MAP7	ENST00000354570.3	9606	hsa-miR-421	3	6948	6955	-0.03	49	0	29	-4.3972
L2c	hsa-mir-421	ENSG00000183354.7	KIAA2026	ENST00000399933.3	9606	hsa-miR-421	3	78	85	-0.59	99	-0.59	99	-4.0237
L2c	hsa-mir-421	ENSG00000131149.13	GSE1	ENST00000253458.7	9606	hsa-miR-421	1	3580	3586	-0.136	84	-0.135	89	-2.6434
L2c	hsa-mir-421	ENSG00000113742.8	CPEB4	ENST00000265085.5	9606	hsa-miR-421	3	1218	1225	-0.03	49	-0.03	65	-4.0314
L2c	hsa-mir-421	ENSG00000176049.11	JAKMIP2	ENST00000507386.1	9606	hsa-miR-421	3	204	211	-0.175	90	-0.175	93	-3.7062
L2c	hsa-mir-421	ENSG00000116604.13	MEF2D	ENST00000464356.2	9606	hsa-miR-421	2	120	126	-0.05	60	-0.05	73	-3.3649
L2c	hsa-mir-421	ENSG00000065609.10	SNAP91	ENST00000521485.1	9606	hsa-miR-421	2	1140	1146	-0.082	71	-0.082	81	-3.7288
L2c	hsa-mir-421	ENSG00000011638.6	TMEM159	ENST00000572258.1	9606	hsa-miR-421	2	650	656	-0.181	91	-0.175	93	-3.9241
L2c	hsa-mir-421	ENSG00000187908.11	DMBT1	ENST00000338354.3	9606	hsa-miR-421	2	295	301	-0.084	72	-0.084	81	-3.1689
L2c	hsa-mir-421	ENSG00000188647.8	PTAR1	ENST00000377200.5	9606	hsa-miR-421	3	4967	4974	-0.078	70	-0.043	70	-4.7694
L2c	hsa-mir-421	ENSG00000168675.14	LDLRAD4	ENST00000399848.3	9606	hsa-miR-421	3	1095	1102	-0.132	84	-0.053	74	-4.232
L2c	hsa-mir-421	ENSG00000197696.5	NMB	ENST00000360476.3	9606	hsa-miR-421	3	206	213	-0.554	99	-0.539	99	-4.149
L2c	hsa-mir-421	ENSG00000137275.9	RIPK1	ENST00000380409.2	9606	hsa-miR-421	2	950	956	-0.02	37	-0.005	40	-3.5119
L2c	hsa-mir-421	ENSG00000132199.14	ENOSF1	ENST00000383578.3	9606	hsa-miR-421	1	2407	2413	-0.012	32	-0.001	33	-2.6346
L2c	hsa-mir-421	ENSG00000164056.6	SPRY1	ENST00000394339.2	9606	hsa-miR-421	3	1087	1094	-0.321	98	-0.305	98	-4.132
L2c	hsa-mir-421	ENSG00000103522.11	IL21R	ENST00000395755.1	9606	hsa-miR-421	3	1242	1249	-0.201	93	-0.201	95	-4.172
L2c	hsa-mir-421	ENSG00000119547.5	ONECUT2	ENST00000491143.2	9606	hsa-miR-421	3	10084	10091	-0.128	83	-0.12	88	-4.1161
L2c	hsa-mir-421	ENSG00000113971.14	NPHP3	ENST00000326682.8	9606	hsa-miR-421	3	1410	1417	-0.087	73	-0.087	82	-3.6944
L2c	hsa-mir-421	ENSG00000175104.10	TRAF6	ENST00000526995.1	9606	hsa-miR-421	3	639	646	-0.223	95	-0.119	87	-4.5244
L2c	hsa-mir-421	ENSG00000184588.13	PDE4B	ENST00000371045.5	9606	hsa-miR-421	3	437	444	-0.212	94	-0.212	96	-3.8189
L2c	hsa-mir-421	ENSG00000119950.16	MXI1	ENST00000332674.5	9606	hsa-miR-421	1	920	926	-0.136	84	-0.131	89	-2.7423
L2c	hsa-mir-421	ENSG00000177463.11	NR2C2	ENST00000425241.1	9606	hsa-miR-421	3	5978	5985	-0.03	49	-0.02	57	-3.9477
L2c	hsa-mir-421	ENSG00000116791.9	CRYZ	ENST00000370872.3	9606	hsa-miR-421	3	1065	1072	-0.365	98	-0.045	71	-4.5087
L2c	hsa-mir-421	ENSG00000139278.5	GLIPR1	ENST00000266659.3	9606	hsa-miR-421	3	3023	3030	-0.14	85	-0.001	33	-4.5861
L2c	hsa-mir-421	ENSG00000128881.12	TTBK2	ENST00000267890.6	9606	hsa-miR-421	3	1360	1367	-0.03	49	-0.027	63	-4.0892
L2c	hsa-mir-421	ENSG00000142347.12	MYO1F	ENST00000338257.8	9606	hsa-miR-421	2	3828	3834	-0.02	37	0	0	-3.3592
L2c	hsa-mir-421	ENSG00000214753.2	HNRNPUL2	ENST00000301785.5	9606	hsa-miR-421	1	208	214	-0.198	93	-0.198	95	-2.0442
L2c	hsa-mir-421	ENSG00000106789.8	CORO2A	ENST00000343933.5	9606	hsa-miR-421	2	3472	3478	-0.02	37	-0.003	37	-3.6835
L2c	hsa-mir-421	ENSG00000066117.10	SMARCD1	ENST00000394963.4	9606	hsa-miR-421	2	1534	1540	-0.084	72	-0.082	81	-3.5591
L2c	hsa-mir-421	ENSG00000158711.9	ELK4	ENST00000357992.4	9606	hsa-miR-421	3	466	473	-0.071	68	-0.053	73	-4.3574
L2c	hsa-mir-421	ENSG00000197275.8	RAD54B	ENST00000297592.5	9606	hsa-miR-421	2	169	175	-0.202	93	-0.202	95	-4.0374
L2c	hsa-mir-421	ENSG00000103994.12	ZNF106	ENST00000263805.4	9606	hsa-miR-421	3	4236	4243	-0.03	49	-0.027	63	-4.1844
L2c	hsa-mir-421	ENSG00000110693.11	SOX6	ENST00000316399.6	9606	hsa-miR-421	2	6320	6326	-0.02	37	-0.007	43	-3.1451
L2c	hsa-mir-421	ENSG00000145819.11	ARHGAP26	ENST00000378004.3	9606	hsa-miR-421	1	1639	1645	-0.082	71	-0.082	81	-2.8605
L2c	hsa-mir-421	ENSG00000157551.13	KCNJ15	ENST00000328656.4	9606	hsa-miR-421	2	2109	2115	-0.052	61	-0.052	73	-3.9759
L2c	hsa-mir-421	ENSG00000104081.9	BMF	ENST00000220446.4	9606	hsa-miR-421	3	223	230	-0.314	98	-0.279	98	-4.0694
L2c	hsa-mir-421	ENSG00000100201.14	DDX17	ENST00000396821.3	9606	hsa-miR-421	2	2485	2491	-0.246	96	-0.242	97	-3.2991
L2c	hsa-mir-421	ENSG00000145743.11	FBXL17	ENST00000359660.5	9606	hsa-miR-421	2	724	730	-0.137	84	-0.135	89	-3.6802
L2c	hsa-mir-421	ENSG00000182752.8	PAPPA	ENST00000328252.3	9606	hsa-miR-421	2	5644	5650	-0.13	83	-0.115	87	-3.9332
L2c	hsa-mir-421	ENSG00000197261.7	C6orf141	ENST00000529246.2	9606	hsa-miR-421	3	3330	3337	-0.246	96	-0.157	92	-4.5529
L2c	hsa-mir-421	ENSG00000091157.9	WDR7	ENST00000254442.3	9606	hsa-miR-421	1	3419	3425	-0.01	28	0	26	-2.8227
L2c	hsa-mir-421	ENSG00000082781.7	ITGB5	ENST00000296181.4	9606	hsa-miR-421	3	537	544	-0.092	74	-0.077	80	-3.4452
L2c	hsa-mir-421	ENSG00000114127.6	XRN1	ENST00000264951.4	9606	hsa-miR-421	3	1113	1120	-0.038	54	-0.037	68	-4.4994
L2c	hsa-mir-421	ENSG00000154174.7	TOMM70A	ENST00000284320.5	9606	hsa-miR-421	3	165	172	-0.309	98	-0.305	98	-3.1127
L2c	hsa-mir-421	ENSG00000052795.8	FNIP2	ENST00000264433.6	9606	hsa-miR-421	2	2487	2493	-0.074	69	-0.046	71	-3.4715
L2c	hsa-mir-421	ENSG00000178409.9	BEND3	ENST00000369042.1	9606	hsa-miR-421	3	1681	1688	-0.093	74	-0.093	83	-4.207
L2c	hsa-mir-421	ENSG00000121579.8	NAA50	ENST00000240922.3	9606	hsa-miR-421	2	697	703	-0.122	81	-0.107	86	-3.7575
L2c	hsa-mir-421	ENSG00000133106.10	EPSTI1	ENST00000313624.7	9606	hsa-miR-421	3	1074	1081	-0.199	93	-0.199	95	-4.2545
L2c	hsa-mir-421	ENSG00000185070.6	FLRT2	ENST00000330753.4	9606	hsa-miR-421	3	342	349	-0.052	61	-0.047	72	-3.9631
L2c	hsa-mir-421	ENSG00000155330.5	C16orf87	ENST00000394806.2	9606	hsa-miR-421	3	2395	2402	-0.236	95	-0.036	68	-4.4054
L2c	hsa-mir-421	ENSG00000013297.6	CLDN11	ENST00000064724.3	9606	hsa-miR-421	3	1209	1216	-0.425	99	-0.424	99	-4.5529
L2c	hsa-mir-421	ENSG00000147862.10	NFIB	ENST00000397575.3	9606	hsa-miR-421	2	5591	5597	-0.02	37	-0.018	55	-3.7078
L2c	hsa-mir-421	ENSG00000188487.7	INSC	ENST00000528567.1	9606	hsa-miR-421	1	349	355	-0.114	80	-0.081	81	-3.2892
L2c	hsa-mir-421	ENSG00000159388.5	BTG2	ENST00000290551.4	9606	hsa-miR-421	2	1982	1988	-0.056	62	-0.056	74	-3.2411
L2c	hsa-mir-421	ENSG00000188428.12	BLOC1S5	ENST00000397457.2	9606	hsa-miR-421	1	1631	1637	-0.066	66	-0.065	77	-2.2521
L2c	hsa-mir-421	ENSG00000113391.12	FAM172A	ENST00000395965.3	9606	hsa-miR-421	2	2376	2382	-0.139	85	-0.031	65	-4.01
L2c	hsa-mir-421	ENSG00000143469.12	SYT14	ENST00000399639.2	9606	hsa-miR-421	3	1111	1118	-0.124	82	-0.124	88	-4.1752
L2c	hsa-mir-421	ENSG00000180628.10	PCGF5	ENST00000336126.5	9606	hsa-miR-421	2	5801	5807	-0.18	91	-0.034	67	-4.0722
L2c	hsa-mir-421	ENSG00000165304.3	MELK	ENST00000536987.1	9606	hsa-miR-421	1	579	585	-0.178	91	-0.001	31	-3.3145
L2c	hsa-mir-421	ENSG00000182836.5	PLCXD3	ENST00000377801.3	9606	hsa-miR-421	3	4386	4393	-0.205	93	-0.205	95	-4.5861
L2c	hsa-mir-421	ENSG00000107929.10	LARP4B	ENST00000316157.3	9606	hsa-miR-421	1	1758	1764	-0.01	28	-0.004	40	-2.2307
L2c	hsa-mir-421	ENSG00000150938.5	CRIM1	ENST00000280527.2	9606	hsa-miR-421	3	1185	1192	-0.154	87	-0.153	91	-4.1353
L2c	hsa-mir-421	ENSG00000141349.4	G6PC3	ENST00000269097.4	9606	hsa-miR-421	1	2249	2255	-0.056	62	0	29	-2.6458
L2c	hsa-mir-421	ENSG00000197016.7	ZNF470	ENST00000330619.8	9606	hsa-miR-421	3	2980	2987	-0.119	81	-0.119	87	-4.1844
L2c	hsa-mir-421	ENSG00000158458.15	NRG2	ENST00000394770.1	9606	hsa-miR-421	2	2415	2421	-0.042	56	-0.018	55	-3.1758
L2c	hsa-mir-421	ENSG00000115875.14	SRSF7	ENST00000313117.6	9606	hsa-miR-421	1	162	168	-0.249	96	-0.249	97	-2.3843
L2c	hsa-mir-421	ENSG00000116406.14	EDEM3	ENST00000318130.8	9606	hsa-miR-421	3	1115	1122	-0.336	98	-0.336	98	-4.4803
L2c	hsa-mir-421	ENSG00000128989.6	ARPP19	ENST00000566423.1	9606	hsa-miR-421	3	691	698	-0.395	99	-0.391	99	-4.8556
L2c	hsa-mir-421	ENSG00000100056.7	DGCR14	ENST00000252137.6	9606	hsa-miR-421	1	2349	2355	-0.01	28	0	28	-3.3073
L2c	hsa-mir-421	ENSG00000133639.3	BTG1	ENST00000256015.3	9606	hsa-miR-421	3	1258	1265	-0.185	91	-0.004	39	-3.9281
L2c	hsa-mir-421	ENSG00000025772.7	TOMM34	ENST00000372813.3	9606	hsa-miR-421	2	461	467	-0.037	54	-0.037	68	-2.7531
L2c	hsa-mir-421	ENSG00000129250.7	KIF1C	ENST00000320785.5	9606	hsa-miR-421	2	2037	2043	-0.02	37	-0.013	50	-3.2751
L2c	hsa-mir-421	ENSG00000101413.7	RPRD1B	ENST00000373433.4	9606	hsa-miR-421	1	2480	2486	-0.159	88	-0.121	88	-2.3883
L2c	hsa-mir-421	ENSG00000155744.5	FAM126B	ENST00000418596.3	9606	hsa-miR-421	2	7327	7333	-0.02	37	-0.005	41	-3.3555
L2c	hsa-mir-421	ENSG00000121057.8	AKAP1	ENST00000337714.3	9606	hsa-miR-421	3	35	42	-0.252	96	-0.252	97	-4.089
L2c	hsa-mir-421	ENSG00000132932.12	ATP8A2	ENST00000381655.2	9606	hsa-miR-421	2	3397	3403	-0.084	72	-0.041	69	-3.6668
L2c	hsa-mir-421	ENSG00000107130.6	NCS1	ENST00000372398.3	9606	hsa-miR-421	1	3645	3651	-0.142	85	-0.105	85	-2.4913
L2c	hsa-mir-421	ENSG00000177283.4	FZD8	ENST00000374694.1	9606	hsa-miR-421	3	1376	1383	-0.03	49	0	26	-3.86
L2c	hsa-mir-421	ENSG00000230989.2	HSBP1	ENST00000433866.2	9606	hsa-miR-421	2	447	453	-0.098	76	-0.002	36	-3.4152
L2c	hsa-mir-421	ENSG00000086475.10	SEPHS1	ENST00000545675.1	9606	hsa-miR-421	2	2015	2021	-0.082	71	-0.002	34	-3.6484
L2c	hsa-mir-421	ENSG00000087586.13	AURKA	ENST00000395907.1	9606	hsa-miR-421	3	187	194	-0.275	97	-0.275	97	-4.0227
L2c	hsa-mir-421	ENSG00000135378.3	PRRG4	ENST00000257836.3	9606	hsa-miR-421	1	694	700	-0.126	82	-0.126	88	-2.7743
L2c	hsa-mir-421	ENSG00000126070.14	AGO3	ENST00000373191.4	9606	hsa-miR-421	3	5806	5813	-0.03	49	-0.015	53	-3.9281
L2c	hsa-mir-421	ENSG00000164651.12	SP8	ENST00000418710.2	9606	hsa-miR-421	1	1871	1877	-0.078	70	-0.05	73	-2.7102
L2c	hsa-mir-421	ENSG00000065150.14	IPO5	ENST00000261574.5	9606	hsa-miR-421	3	1144	1151	-0.23	95	-0.211	96	-4.265
L2c	hsa-mir-421	ENSG00000136040.4	PLXNC1	ENST00000258526.4	9606	hsa-miR-421	1	590	596	-0.023	45	-0.023	61	-2.3763
L2c	hsa-mir-421	ENSG00000158195.6	WASF2	ENST00000536657.1	9606	hsa-miR-421	2	72	78	-0.031	51	-0.031	65	-3.3721
L2c	hsa-mir-421	ENSG00000123836.10	PFKFB2	ENST00000367080.3	9606	hsa-miR-421	3	5275	5282	-0.098	76	-0.056	74	-4.2545
L2c	hsa-mir-421	ENSG00000167693.12	NXN	ENST00000575801.1	9606	hsa-miR-421	2	1456	1462	-0.085	72	-0.081	81	-3.4117
L2c	hsa-mir-421	ENSG00000137770.9	CTDSPL2	ENST00000260327.4	9606	hsa-miR-421	3	78	85	-0.322	98	-0.322	98	-4.232
L2c	hsa-mir-421	ENSG00000074211.9	PPP2R2C	ENST00000335585.5	9606	hsa-miR-421	1	2653	2659	-0.205	93	-0.205	95	-3.1597
L2c	hsa-mir-421	ENSG00000123684.8	LPGAT1	ENST00000366997.4	9606	hsa-miR-421	3	4436	4443	-0.147	86	-0.099	84	-4.3481
L2c	hsa-mir-421	ENSG00000163138.14	PACRGL	ENST00000502374.1	9606	hsa-miR-421	3	40	47	-0.389	99	-0.389	99	-4.1848
L2c	hsa-mir-421	ENSG00000137218.6	FRS3	ENST00000373018.3	9606	hsa-miR-421	2	352	358	-0.297	97	-0.285	98	-4.0889
L2c	hsa-mir-421	ENSG00000162613.12	FUBP1	ENST00000370767.1	9606	hsa-miR-421	2	2224	2230	-0.02	37	-0.008	44	-3.3262
L2c	hsa-mir-421	ENSG00000061676.10	NCKAP1	ENST00000361354.4	9606	hsa-miR-421	1	13427	13433	-0.01	28	0	26	-2.2671
L2c	hsa-mir-421	ENSG00000152795.13	HNRNPDL	ENST00000602300.1	9606	hsa-miR-421	2	180	186	-0.116	80	-0.116	87	-4.0722
L2c	hsa-mir-421	ENSG00000108256.4	NUFIP2	ENST00000225388.4	9606	hsa-miR-421	1	8675	8681	-0.225	95	-0.022	60	-2.7515
L2c	hsa-mir-421	ENSG00000075415.8	SLC25A3	ENST00000188376.5	9606	hsa-miR-421	3	153	160	-0.633	99	-0.627	99	-4.232
L2c	hsa-mir-421	ENSG00000116604.13	MEF2D	ENST00000464356.2	9606	hsa-miR-421	2	3741	3747	-0.02	37	0	26	-3.3262
L2c	hsa-mir-421	ENSG00000069667.11	RORA	ENST00000335670.6	9606	hsa-miR-421	3	637	644	-0.03	49	-0.026	62	-4.3124
L2c	hsa-mir-421	ENSG00000064195.7	DLX3	ENST00000434704.2	9606	hsa-miR-421	3	769	776	-0.243	96	-0.243	97	-4.1844
L2c	hsa-mir-421	ENSG00000166803.6	KIAA0101	ENST00000558008.1	9606	hsa-miR-421	1	148	154	-0.282	97	-0.28	98	-2.0686
L2c	hsa-mir-421	ENSG00000066422.4	ZBTB11	ENST00000312938.4	9606	hsa-miR-421	1	1702	1708	-0.142	85	-0.142	90	-3.4537
L2c	hsa-mir-421	ENSG00000092201.5	SUPT16H	ENST00000216297.2	9606	hsa-miR-421	3	953	960	-0.173	90	-0.171	93	-4.1969
L2c	hsa-mir-421	ENSG00000177283.4	FZD8	ENST00000374694.1	9606	hsa-miR-421	1	1408	1414	-0.01	28	0	0	-2.8527
L2c	hsa-mir-421	ENSG00000133703.7	KRAS	ENST00000256078.4	9606	hsa-miR-421	1	4298	4304	-0.097	75	-0.034	67	-2.7671
L2c	hsa-mir-421	ENSG00000173726.6	TOMM20	ENST00000366607.4	9606	hsa-miR-421	3	1232	1239	-0.185	91	-0.036	68	-4.6252
L2c	hsa-mir-421	ENSG00000196353.7	CPNE4	ENST00000512055.1	9606	hsa-miR-421	1	304	310	-0.087	73	-0.087	82	-2.1599
L2c	hsa-mir-421	ENSG00000198963.6	RORB	ENST00000376896.3	9606	hsa-miR-421	2	348	354	-0.085	72	-0.085	82	-3.7706
L2c	hsa-mir-421	ENSG00000119547.5	ONECUT2	ENST00000491143.2	9606	hsa-miR-421	1	11875	11881	-0.095	75	-0.069	78	-2.7842
L2c	hsa-mir-421	ENSG00000182150.11	ERCC6L2	ENST00000407474.3	9606	hsa-miR-421	1	838	844	-0.078	70	-0.014	52	-2.7811
L2c	hsa-mir-421	ENSG00000109572.9	CLCN3	ENST00000513761.1	9606	hsa-miR-421	1	46	52	-0.128	83	-0.128	88	-2.7504
L2c	hsa-mir-421	ENSG00000117682.12	DHDDS	ENST00000360009.2	9606	hsa-miR-421	2	1654	1660	-0.02	37	-0.01	46	-2.0501
L2c	hsa-mir-421	ENSG00000197771.8	MCMBP	ENST00000360003.3	9606	hsa-miR-421	3	327	334	-0.184	91	-0.025	62	-4.132
L2c	hsa-mir-421	ENSG00000197312.7	DDI2	ENST00000480945.1	9606	hsa-miR-421	1	1026	1032	-0.107	78	-0.107	85	-2.7102
L2c	hsa-mir-421	ENSG00000116489.8	CAPZA1	ENST00000263168.3	9606	hsa-miR-421	3	140	147	-0.247	96	-0.247	97	-3.9752
L2c	hsa-mir-421	ENSG00000079102.12	RUNX1T1	ENST00000523629.1	9606	hsa-miR-421	3	377	384	-0.03	49	-0.03	65	-3.784
L2c	hsa-mir-421	ENSG00000183337.12	BCOR	ENST00000397354.3	9606	hsa-miR-421	2	839	845	-0.189	92	-0.149	91	-4.0532
L2c	hsa-mir-421	ENSG00000153130.13	SCOC	ENST00000608372.1	9606	hsa-miR-421	1	519	525	-0.178	91	-0.178	94	-2.7544
L2c	hsa-mir-421	ENSG00000101342.5	TLDC2	ENST00000217320.3	9606	hsa-miR-421	3	1335	1342	-0.483	99	-0.483	99	-4.3027
L2c	hsa-mir-421	ENSG00000114503.6	NCBP2	ENST00000447325.1	9606	hsa-miR-421	3	39	46	-0.346	98	-0.346	99	-3.9051
L2c	hsa-mir-421	ENSG00000198836.4	OPA1	ENST00000392438.3	9606	hsa-miR-421	2	770	776	-0.02	37	-0.015	53	-3.0992
L2c	hsa-mir-421	ENSG00000143106.8	PSMA5	ENST00000271308.4	9606	hsa-miR-421	2	2463	2469	-0.024	45	-0.006	42	-3.5823
L2c	hsa-mir-421	ENSG00000095203.10	EPB41L4B	ENST00000374557.4	9606	hsa-miR-421	2	181	187	-0.239	96	-0.239	97	-3.5705
L2c	hsa-mir-421	ENSG00000151090.13	THRB	ENST00000396671.2	9606	hsa-miR-421	3	4497	4504	-0.169	90	-0.114	87	-4.2545
L2c	hsa-mir-421	ENSG00000036257.8	CUL3	ENST00000264414.4	9606	hsa-miR-421	2	1383	1389	-0.17	90	-0.027	63	-3.8456
L2c	hsa-mir-421	ENSG00000158290.12	CUL4B	ENST00000371322.5	9606	hsa-miR-421	1	200	206	-0.142	85	-0.02	59	-2.4593
L2c	hsa-mir-421	ENSG00000205189.7	ZBTB10	ENST00000430430.1	9606	hsa-miR-421	1	63	69	-0.088	73	-0.088	82	-2.435
L2c	hsa-mir-421	ENSG00000204086.3	RPA4	ENST00000373040.3	9606	hsa-miR-421	2	63	69	-0.239	96	-0.239	97	-3.7316
L2c	hsa-mir-421	ENSG00000112964.9	GHR	ENST00000230882.4	9606	hsa-miR-421	1	143	149	-0.099	76	-0.099	84	-2.9794
L2c	hsa-mir-421	ENSG00000115421.8	PAPOLG	ENST00000238714.3	9606	hsa-miR-421	2	558	564	-0.113	79	-0.107	86	-4.2515
L2c	hsa-mir-421	ENSG00000248713.1	RP11-766F14.2	ENST00000511828.1	9606	hsa-miR-421	2	3533	3539	-0.02	37	-0.02	57	-3.6197
L2c	hsa-mir-421	ENSG00000140382.10	HMG20A	ENST00000336216.4	9606	hsa-miR-421	3	2518	2525	-0.262	96	-0.251	97	-4.4994
L2c	hsa-mir-421	ENSG00000156052.6	GNAQ	ENST00000286548.4	9606	hsa-miR-421	3	3469	3476	-0.075	69	-0.075	79	-4.3574
L2c	hsa-mir-421	ENSG00000107854.5	TNKS2	ENST00000371627.4	9606	hsa-miR-421	1	2317	2323	-0.038	54	-0.016	54	-2.9835
L2c	hsa-mir-421	ENSG00000144043.7	TEX261	ENST00000272438.4	9606	hsa-miR-421	3	416	423	-0.177	91	-0.177	94	-3.5836
L2c	hsa-mir-421	ENSG00000152127.4	MGAT5	ENST00000409645.1	9606	hsa-miR-421	3	3205	3212	-0.03	49	-0.029	64	-4.0208
L2c	hsa-mir-421	ENSG00000102445.14	KIAA0226L	ENST00000378781.3	9606	hsa-miR-421	3	576	583	-0.215	94	-0.215	96	-4.4305
L2c	hsa-mir-421	ENSG00000136381.8	IREB2	ENST00000258886.8	9606	hsa-miR-421	1	303	309	-0.113	79	-0.084	81	-2.6995
L2c	hsa-mir-421	ENSG00000150593.11	PDCD4	ENST00000280154.7	9606	hsa-miR-421	2	419	425	-0.033	52	-0.028	63	-3.3347
L2c	hsa-mir-421	ENSG00000140948.7	ZCCHC14	ENST00000268616.4	9606	hsa-miR-421	2	80	86	-0.02	37	-0.019	56	-3.3739
L2c	hsa-mir-421	ENSG00000143294.10	PRCC	ENST00000271526.4	9606	hsa-miR-421	3	326	333	-0.448	99	-0.448	99	-4.3212
L2c	hsa-mir-421	ENSG00000100413.12	POLR3H	ENST00000396504.2	9606	hsa-miR-421	2	692	698	-0.02	37	-0.02	56	-3.7711
L2c	hsa-mir-421	ENSG00000154917.6	RAB6B	ENST00000285208.4	9606	hsa-miR-421	1	1993	1999	-0.089	73	-0.009	46	-2.7527
L2c	hsa-mir-421	ENSG00000004848.6	ARX	ENST00000379044.4	9606	hsa-miR-421	3	616	623	-0.22	94	-0.22	96	-4.2601
L2c	hsa-mir-421	ENSG00000127585.7	FBXL16	ENST00000397621.1	9606	hsa-miR-421	3	1390	1397	-0.138	85	-0.138	90	-4.1115
L2c	hsa-mir-421	ENSG00000197157.6	SND1	ENST00000354725.3	9606	hsa-miR-421	2	409	415	-0.171	90	-0.17	93	-4.3294
L2c	hsa-mir-421	ENSG00000144218.14	AFF3	ENST00000409236.2	9606	hsa-miR-421	3	3945	3952	-0.069	67	-0.067	78	-4.232
L2c	hsa-mir-421	ENSG00000196428.8	TSC22D2	ENST00000361875.3	9606	hsa-miR-421	1	1476	1482	-0.027	47	0	26	-2.2884
L2c	hsa-mir-421	ENSG00000075292.14	ZNF638	ENST00000355812.3	9606	hsa-miR-421	2	682	688	-0.187	92	-0.187	94	-4.0862
L2c	hsa-mir-421	ENSG00000107021.11	TBC1D13	ENST00000372648.5	9606	hsa-miR-421	2	2503	2509	-0.05	60	-0.05	73	-3.9643
L2c	hsa-mir-421	ENSG00000198053.7	SIRPA	ENST00000400068.3	9606	hsa-miR-421	1	913	919	-0.01	28	-0.009	45	-3.0481
L2c	hsa-mir-421	ENSG00000179222.13	MAGED1	ENST00000326587.7	9606	hsa-miR-421	2	97	103	-0.142	85	-0.142	90	-3.3918
L2c	hsa-mir-421	ENSG00000164663.9	USP49	ENST00000394253.3	9606	hsa-miR-421	2	1580	1586	-0.02	37	-0.02	57	-3.2257
L2c	hsa-mir-421	ENSG00000110880.6	CORO1C	ENST00000261401.3	9606	hsa-miR-421	1	258	264	-0.14	85	-0.139	90	-2.6693
L2c	hsa-mir-421	ENSG00000164983.6	TMEM65	ENST00000297632.6	9606	hsa-miR-421	1	207	213	-0.12	81	-0.12	87	-2.6769
L2c	hsa-mir-421	ENSG00000177733.4	HNRNPA0	ENST00000314940.4	9606	hsa-miR-421	1	692	698	-0.102	77	-0.003	37	-2.4426
L2c	hsa-mir-421	ENSG00000179021.5	C3orf38	ENST00000486971.1	9606	hsa-miR-421	3	1256	1263	-0.359	98	-0.2	95	-4.0892
L2c	hsa-mir-421	ENSG00000164305.13	CASP3	ENST00000393585.2	9606	hsa-miR-421	3	1344	1351	-0.353	98	-0.353	99	-4.5212
L2c	hsa-mir-421	ENSG00000213281.4	NRAS	ENST00000369535.4	9606	hsa-miR-421	3	417	424	-0.478	99	-0.478	99	-4.1585
L2c	hsa-mir-421	ENSG00000151491.8	EPS8	ENST00000543523.1	9606	hsa-miR-421	2	615	621	-0.076	69	-0.076	80	-3.9299
L2c	hsa-mir-421	ENSG00000075188.4	NUP37	ENST00000552283.1	9606	hsa-miR-421	3	2852	2859	-0.212	94	-0.003	37	-4.3931
L2c	hsa-mir-421	ENSG00000067715.9	SYT1	ENST00000457153.2	9606	hsa-miR-421	2	2878	2884	-0.214	94	-0.081	81	-3.6956
L2c	hsa-mir-421	ENSG00000125384.6	PTGER2	ENST00000245457.5	9606	hsa-miR-421	3	284	291	-0.315	98	-0.315	98	-4.1353
L2c	hsa-mir-421	ENSG00000134352.15	IL6ST	ENST00000381287.4	9606	hsa-miR-421	2	555	561	-0.034	52	-0.034	67	-3.9641
L2c	hsa-mir-421	ENSG00000132640.10	BTBD3	ENST00000254977.3	9606	hsa-miR-421	1	2827	2833	-0.085	72	-0.078	80	-2.9436
L2c	hsa-mir-421	ENSG00000163697.12	APBB2	ENST00000295974.8	9606	hsa-miR-421	2	3727	3733	-0.105	77	-0.01	46	-3.1691
L2c	hsa-mir-421	ENSG00000119778.10	ATAD2B	ENST00000238789.5	9606	hsa-miR-421	3	134	141	-0.157	88	-0.157	92	-4.5531
L2c	hsa-mir-421	ENSG00000198920.5	KIAA0753	ENST00000361413.3	9606	hsa-miR-421	3	373	380	-0.03	49	-0.03	65	-3.7499
L2c	hsa-mir-421	ENSG00000148734.7	NPFFR1	ENST00000277942.6	9606	hsa-miR-421	1	3845	3851	-0.033	52	-0.033	66	-2.7191
L2c	hsa-mir-421	ENSG00000165410.10	CFL2	ENST00000341223.3	9606	hsa-miR-421	2	2426	2432	-0.127	83	-0.009	45	-3.5982
L2c	hsa-mir-421	ENSG00000092439.9	TRPM7	ENST00000560955.1	9606	hsa-miR-421	1	1067	1073	-0.015	34	-0.014	51	-2.8881
L2c	hsa-mir-421	ENSG00000115145.5	STAM2	ENST00000263904.4	9606	hsa-miR-421	3	1119	1126	-0.106	78	-0.105	85	-4.1844
L2c	hsa-mir-421	ENSG00000127995.12	CASD1	ENST00000297273.4	9606	hsa-miR-421	3	135	142	-0.306	97	-0.306	98	-4.5156
L2c	hsa-mir-421	ENSG00000106665.11	CLIP2	ENST00000223398.6	9606	hsa-miR-421	1	2032	2038	-0.067	66	-0.067	78	-3.0705
L2c	hsa-mir-421	ENSG00000118454.8	ANKRD13C	ENST00000370944.4	9606	hsa-miR-421	1	314	320	-0.165	89	-0.165	93	-2.7109
L2c	hsa-mir-421	ENSG00000124374.8	PAIP2B	ENST00000244221.8	9606	hsa-miR-421	2	5710	5716	-0.094	75	-0.019	56	-3.4802
L2c	hsa-mir-421	ENSG00000175591.7	P2RY2	ENST00000311131.2	9606	hsa-miR-421	2	2689	2695	-0.02	37	-0.006	41	-2.4027
L2c	hsa-mir-421	ENSG00000086159.8	AQP6	ENST00000315520.5	9606	hsa-miR-421	3	1178	1185	-0.182	91	0	29	-4.5352
L2c	hsa-mir-421	ENSG00000062725.5	APPBP2	ENST00000083182.3	9606	hsa-miR-421	1	3809	3815	-0.051	60	-0.008	44	-2.3907
L2c	hsa-mir-421	ENSG00000133030.15	MPRIP	ENST00000341712.4	9606	hsa-miR-421	1	714	720	-0.082	71	-0.082	81	-2.7436
L2c	hsa-mir-421	ENSG00000132932.12	ATP8A2	ENST00000381655.2	9606	hsa-miR-421	2	5809	5815	-0.05	60	-0.024	62	-3.3918
L2c	hsa-mir-421	ENSG00000178217.9	SH2D4B	ENST00000339284.2	9606	hsa-miR-421	1	379	385	-0.156	88	-0.156	92	-2.2558
L2c	hsa-mir-421	ENSG00000043093.9	DCUN1D1	ENST00000292782.4	9606	hsa-miR-421	1	1106	1112	-0.114	80	-0.113	86	-2.2884
L2c	hsa-mir-421	ENSG00000112531.12	QKI	ENST00000392127.2	9606	hsa-miR-421	3	5754	5761	-0.135	84	-0.124	88	-4.415
L2c	hsa-mir-421	ENSG00000148848.10	ADAM12	ENST00000368679.4	9606	hsa-miR-421	2	1252	1258	-0.02	37	-0.02	57	-3.4884
L2c	hsa-mir-421	ENSG00000130147.11	SH3BP4	ENST00000392011.2	9606	hsa-miR-421	2	346	352	-0.02	37	-0.02	57	-2.6958
L2c	hsa-mir-421	ENSG00000064012.17	CASP8	ENST00000392259.2	9606	hsa-miR-421	2	336	342	-0.069	67	-0.069	78	-3.2972
L2c	hsa-mir-421	ENSG00000179119.10	SPTY2D1	ENST00000336349.5	9606	hsa-miR-421	2	3362	3368	-0.02	37	-0.001	30	-3.2257
L2c	hsa-mir-421	ENSG00000143061.13	IGSF3	ENST00000369486.3	9606	hsa-miR-421	2	2800	2806	-0.104	77	-0.059	75	-4.2184
L2c	hsa-mir-421	ENSG00000145715.10	RASA1	ENST00000456692.2	9606	hsa-miR-421	3	582	589	-0.261	96	-0.261	97	-4.2987
L2c	hsa-mir-421	ENSG00000177189.8	RPS6KA3	ENST00000379565.3	9606	hsa-miR-421	3	632	639	-0.149	87	-0.04	69	-4.415
L2c	hsa-mir-421	ENSG00000137478.10	FCHSD2	ENST00000311172.7	9606	hsa-miR-421	1	2020	2026	-0.133	84	-0.035	67	-3.2478
L2c	hsa-mir-421	ENSG00000111145.3	ELK3	ENST00000228741.3	9606	hsa-miR-421	2	262	268	-0.044	57	-0.044	71	-3.2099
L2c	hsa-mir-421	ENSG00000103342.8	GSPT1	ENST00000434724.2	9606	hsa-miR-421	3	182	189	-0.214	94	-0.214	96	-4.4383
L2c	hsa-mir-421	ENSG00000196141.8	SPATS2L	ENST00000358677.5	9606	hsa-miR-421	2	192	198	-0.133	84	-0.133	89	-4.2956
L2c	hsa-mir-421	ENSG00000135144.3	DTX1	ENST00000257600.3	9606	hsa-miR-421	3	281	288	-0.143	86	-0.143	90	-3.9054
L2c	hsa-mir-421	ENSG00000116761.7	CTH	ENST00000411986.2	9606	hsa-miR-421	3	3397	3404	-0.129	83	-0.024	61	-4.089
L2c	hsa-mir-421	ENSG00000131089.9	ARHGEF9	ENST00000253401.6	9606	hsa-miR-421	3	79	86	-0.214	94	-0.214	96	-4.089
L2c	hsa-mir-421	ENSG00000115808.7	STRN	ENST00000263918.4	9606	hsa-miR-421	3	2295	2302	-0.049	59	-0.049	72	-4.2987
L2c	hsa-mir-421	ENSG00000062716.6	VMP1	ENST00000262291.4	9606	hsa-miR-421	3	1384	1391	-0.108	78	-0.025	62	-4.206
L2c	hsa-mir-421	ENSG00000177570.9	SAMD12	ENST00000409003.4	9606	hsa-miR-421	2	3075	3081	-0.131	83	-0.131	89	-4.1097
L2c	hsa-mir-421	ENSG00000100852.8	ARHGAP5	ENST00000345122.3	9606	hsa-miR-421	3	1552	1559	-0.078	70	-0.076	80	-4.1672
L2c	hsa-mir-421	ENSG00000198793.8	MTOR	ENST00000376838.1	9606	hsa-miR-421	3	172	179	-0.192	92	-0.19	94	-4.1848
L2c	hsa-mir-421	ENSG00000260230.2	FRRS1L	ENST00000561981.2	9606	hsa-miR-421	2	7127	7133	-0.109	78	-0.071	79	-3.9641
L2c	hsa-mir-421	ENSG00000013375.11	PGM3	ENST00000513973.1	9606	hsa-miR-421	3	1239	1246	-0.07	67	-0.055	74	-4.1848
L2c	hsa-mir-421	ENSG00000131507.9	NDFIP1	ENST00000253814.4	9606	hsa-miR-421	3	129	136	-0.525	99	-0.518	99	-4.116
L2c	hsa-mir-421	ENSG00000080802.14	CNOT4	ENST00000541284.1	9606	hsa-miR-421	3	221	228	-0.247	96	-0.247	97	-4.2517
L2c	hsa-mir-421	ENSG00000111816.6	FRK	ENST00000606080.1	9606	hsa-miR-421	2	589	595	-0.038	54	-0.038	68	-3.4802
L2c	hsa-mir-421	ENSG00000053770.7	AP5M1	ENST00000261558.3	9606	hsa-miR-421	3	6471	6478	-0.062	65	-0.014	51	-3.9306
L2c	hsa-mir-421	ENSG00000107551.16	RASSF4	ENST00000374417.2	9606	hsa-miR-421	1	379	385	-0.129	83	-0.129	89	-2.1727
L2c	hsa-mir-421	ENSG00000109436.7	TBC1D9	ENST00000442267.2	9606	hsa-miR-421	2	306	312	-0.15	87	-0.063	76	-3.3739
L2c	hsa-mir-421	ENSG00000137338.4	PGBD1	ENST00000259883.3	9606	hsa-miR-421	1	193	199	-0.203	93	-0.172	93	-2.5415
L2c	hsa-mir-421	ENSG00000082497.7	SERTAD4	ENST00000367012.3	9606	hsa-miR-421	2	1139	1145	-0.102	77	-0.102	85	-3.8801
L2c	hsa-mir-421	ENSG00000163874.8	ZC3H12A	ENST00000373087.6	9606	hsa-miR-421	2	226	232	-0.106	78	-0.106	85	-3.5011
L2c	hsa-mir-421	ENSG00000007237.14	GAS7	ENST00000437099.2	9606	hsa-miR-421	3	6438	6445	-0.208	94	-0.014	51	-3.9333
L2c	hsa-mir-421	ENSG00000151623.10	NR3C2	ENST00000344721.4	9606	hsa-miR-421	3	2353	2360	-0.164	89	-0.164	93	-4.2517
L2c	hsa-mir-421	ENSG00000144354.9	CDCA7	ENST00000306721.3	9606	hsa-miR-421	1	327	333	-0.107	78	-0.107	85	-2.3217
L2c	hsa-mir-421	ENSG00000198431.11	TXNRD1	ENST00000378070.4	9606	hsa-miR-421	3	1308	1315	-0.253	96	-0.251	97	-4.5087
L2c	hsa-mir-421	ENSG00000155744.5	FAM126B	ENST00000418596.3	9606	hsa-miR-421	2	7296	7302	-0.129	83	-0.033	67	-3.7575
L2c	hsa-mir-421	ENSG00000118473.17	SGIP1	ENST00000371036.3	9606	hsa-miR-421	1	348	354	-0.089	73	-0.089	82	-2.7811
L2c	hsa-mir-421	ENSG00000136267.9	DGKB	ENST00000403951.2	9606	hsa-miR-421	3	1576	1583	-0.06	64	-0.06	76	-4.1969
L2c	hsa-mir-421	ENSG00000104852.10	SNRNP70	ENST00000221448.5	9606	hsa-miR-421	2	155	161	-0.404	99	-0.317	98	-3.6538
L2c	hsa-mir-421	ENSG00000095787.17	WAC	ENST00000375664.4	9606	hsa-miR-421	1	1014	1020	-0.123	82	-0.033	66	-2.9127
L2c	hsa-mir-421	ENSG00000182979.13	MTA1	ENST00000331320.7	9606	hsa-miR-421	3	312	319	-0.311	98	-0.311	98	-4.3704
L2c	hsa-mir-421	ENSG00000102466.11	FGF14	ENST00000376131.4	9606	hsa-miR-421	3	1363	1370	-0.276	97	-0.276	98	-4.6106
L2c	hsa-mir-421	ENSG00000173674.6	EIF1AX	ENST00000379607.5	9606	hsa-miR-421	1	2367	2373	-0.141	85	-0.141	90	-2.3628
L2c	hsa-mir-421	ENSG00000084731.9	KIF3C	ENST00000264712.3	9606	hsa-miR-421	2	2274	2280	-0.02	37	-0.02	57	-3.7998
L2c	hsa-mir-421	ENSG00000157500.6	APPL1	ENST00000288266.3	9606	hsa-miR-421	1	75	81	-0.129	83	-0.129	89	-2.6579
L2c	hsa-mir-421	ENSG00000188848.11	BEND4	ENST00000504360.1	9606	hsa-miR-421	2	6107	6113	-0.187	92	-0.185	94	-4.5741
L2c	hsa-mir-421	ENSG00000174579.3	MSL2	ENST00000309993.2	9606	hsa-miR-421	3	1161	1168	-0.182	91	-0.182	94	-4.3704
L2c	hsa-mir-421	ENSG00000163623.5	NKX6-1	ENST00000515820.2	9606	hsa-miR-421	3	506	513	-0.396	99	-0.396	99	-4.1493
L2c	hsa-mir-421	ENSG00000115137.7	DNAJC27	ENST00000264711.2	9606	hsa-miR-421	3	3869	3876	-0.341	98	-0.278	98	-4.3931
L2c	hsa-mir-421	ENSG00000197024.4	ZNF398	ENST00000420008.2	9606	hsa-miR-421	3	1343	1350	-0.03	49	-0.025	62	-2.9604
L2c	hsa-mir-421	ENSG00000135486.13	HNRNPA1	ENST00000546500.1	9606	hsa-miR-421	2	279	285	-0.107	78	-0.107	85	-3.7575
L2c	hsa-mir-421	ENSG00000164587.7	RPS14	ENST00000401695.3	9606	hsa-miR-421	2	304	310	-0.171	90	-0.036	68	-4.0521
L2c	hsa-mir-421	ENSG00000075391.12	RASAL2	ENST00000448150.3	9606	hsa-miR-421	1	324	330	-0.074	69	-0.074	79	-2.5926
L2c	hsa-mir-421	ENSG00000188001.5	TPRG1	ENST00000345063.3	9606	hsa-miR-421	1	1673	1679	-0.074	69	-0.015	52	-2.9794
L2c	hsa-mir-421	ENSG00000179603.13	GRM8	ENST00000358373.3	9606	hsa-miR-421	3	347	354	-0.356	98	-0.356	99	-4.0892
L2c	hsa-mir-421	ENSG00000147119.3	CHST7	ENST00000276055.3	9606	hsa-miR-421	3	2069	2076	-0.23	95	-0.006	42	-4.3572
L2c	hsa-mir-421	ENSG00000159217.5	IGF2BP1	ENST00000290341.3	9606	hsa-miR-421	2	2196	2202	-0.02	37	-0.013	51	-3.3347
L2c	hsa-mir-421	ENSG00000154174.7	TOMM70A	ENST00000284320.5	9606	hsa-miR-421	1	82	88	-0.168	89	-0.168	93	-2.5135
L2c	hsa-mir-421	ENSG00000114405.6	C3orf14	ENST00000494481.1	9606	hsa-miR-421	2	1079	1085	-0.101	76	-0.025	62	-3.2899
L2c	hsa-mir-421	ENSG00000180357.5	ZNF609	ENST00000326648.3	9606	hsa-miR-421	3	3733	3740	-0.03	49	-0.025	62	-4.3972
L2c	hsa-mir-421	ENSG00000070193.4	FGF10	ENST00000264664.4	9606	hsa-miR-421	3	336	343	-0.311	98	-0.311	98	-4.4939
L2c	hsa-mir-421	ENSG00000116096.5	SPR	ENST00000234454.5	9606	hsa-miR-421	3	484	491	-0.307	97	-0.307	98	-4.3027
L2c	hsa-mir-421	ENSG00000001167.10	NFYA	ENST00000341376.6	9606	hsa-miR-421	2	223	229	-0.122	81	-0.122	88	-3.926
L2c	hsa-mir-421	ENSG00000154380.12	ENAH	ENST00000366844.3	9606	hsa-miR-421	1	2809	2815	-0.074	69	-0.054	74	-2.9294
L2c	hsa-mir-421	ENSG00000121964.10	GTDC1	ENST00000392869.2	9606	hsa-miR-421	1	3431	3437	-0.032	51	-0.001	34	-2.918
L2c	hsa-mir-421	ENSG00000066427.17	ATXN3	ENST00000545170.1	9606	hsa-miR-421	3	5673	5680	-0.071	68	-0.005	41	-3.9399
L2c	hsa-mir-421	ENSG00000198677.6	TTC37	ENST00000358746.2	9606	hsa-miR-421	3	516	523	-0.292	97	-0.224	96	-4.265
L2c	hsa-mir-421	ENSG00000188529.10	SRSF10	ENST00000343255.5	9606	hsa-miR-421	2	154	160	-0.076	69	-0.076	80	-3.2127
L2c	hsa-mir-421	ENSG00000109390.7	NDUFC1	ENST00000394228.1	9606	hsa-miR-421	2	66	72	-0.335	98	-0.321	98	-4.1777
L2c	hsa-mir-421	ENSG00000138767.8	CNOT6L	ENST00000504123.1	9606	hsa-miR-421	3	2557	2564	-0.095	75	-0.072	79	-4.3826
L2c	hsa-mir-421	ENSG00000119048.3	UBE2B	ENST00000265339.2	9606	hsa-miR-421	3	1169	1176	-0.347	98	-0.045	71	-4.1259
L2c	hsa-mir-421	ENSG00000106460.14	TMEM106B	ENST00000396667.3	9606	hsa-miR-421	1	524	530	-0.125	82	-0.125	88	-2.5475
L2c	hsa-mir-421	ENSG00000146648.11	EGFR	ENST00000275493.2	9606	hsa-miR-421	2	5897	5903	-0.114	80	-0.097	84	-3.8242
L2c	hsa-mir-421	ENSG00000152147.6	GEMIN6	ENST00000409011.1	9606	hsa-miR-421	3	58	65	-0.502	99	-0.502	99	-3.9387
L2c	hsa-mir-421	ENSG00000171316.7	CHD7	ENST00000423902.2	9606	hsa-miR-421	3	577	584	-0.109	78	-0.108	86	-4.415
L2c	hsa-mir-421	ENSG00000155744.5	FAM126B	ENST00000418596.3	9606	hsa-miR-421	1	7304	7310	-0.073	68	-0.019	56	NULL
L2c	hsa-mir-421	ENSG00000151690.10	MFSD6	ENST00000392328.1	9606	hsa-miR-421	1	1830	1836	-0.081	71	-0.076	80	-2.8986
L2c	hsa-mir-421	ENSG00000196792.7	STRN3	ENST00000355683.5	9606	hsa-miR-421	3	1471	1478	-0.209	94	-0.197	95	-4.1844
L2c	hsa-mir-421	ENSG00000113387.7	SUB1	ENST00000265073.4	9606	hsa-miR-421	1	2971	2977	-0.217	94	-0.043	70	-2.9794
L2c	hsa-mir-421	ENSG00000198326.8	TMEM239	ENST00000361033.1	9606	hsa-miR-421	2	29	35	-0.03	49	-0.03	65	-3.1536
L2c	hsa-mir-421	ENSG00000182957.11	SPATA13	ENST00000382108.3	9606	hsa-miR-421	1	4188	4194	-0.055	62	-0.055	74	-2.5192
L2c	hsa-mir-421	ENSG00000073614.7	KDM5A	ENST00000399788.2	9606	hsa-miR-421	3	1036	1043	-0.03	49	-0.03	65	-4.2552
L2c	hsa-mir-421	ENSG00000067533.5	RRP15	ENST00000366932.3	9606	hsa-miR-421	2	5418	5424	-0.02	37	-0.004	40	-4.0002
L2c	hsa-mir-421	ENSG00000179761.7	PIPOX	ENST00000323372.4	9606	hsa-miR-421	1	884	890	-0.178	91	-0.178	94	-2.3923
L2c	hsa-mir-421	ENSG00000029363.11	BCLAF1	ENST00000531224.1	9606	hsa-miR-421	1	172	178	-0.124	82	-0.124	88	-2.6052
L2c	hsa-mir-421	ENSG00000138185.12	ENTPD1	ENST00000371207.3	9606	hsa-miR-421	2	1322	1328	-0.02	37	-0.02	57	-3.4884
L2c	hsa-mir-421	ENSG00000185046.14	ANKS1B	ENST00000546960.1	9606	hsa-miR-421	2	1647	1653	-0.202	93	0	26	-3.9365
L2c	hsa-mir-421	ENSG00000111145.3	ELK3	ENST00000228741.3	9606	hsa-miR-421	1	253	259	-0.087	73	-0.087	82	NULL
L2c	hsa-mir-421	ENSG00000108510.5	MED13	ENST00000397786.2	9606	hsa-miR-421	3	3879	3886	-0.295	97	-0.006	42	-4.265
L2c	hsa-mir-421	ENSG00000173575.14	CHD2	ENST00000394196.4	9606	hsa-miR-421	2	3123	3129	-0.05	60	-0.05	73	-3.6455
L2c	hsa-mir-421	ENSG00000166405.10	RIC3	ENST00000396677.2	9606	hsa-miR-421	1	4455	4461	-0.044	57	-0.044	71	-2.9219
L2c	hsa-mir-421	ENSG00000158636.12	C11orf30	ENST00000529032.1	9606	hsa-miR-421	1	1243	1249	-0.068	67	-0.043	70	-2.8987
L2c	hsa-mir-421	ENSG00000149289.6	ZC3H12C	ENST00000278590.3	9606	hsa-miR-421	2	1524	1530	-0.101	76	-0.088	82	-3.8456
L2c	hsa-mir-421	ENSG00000114850.2	SSR3	ENST00000476217.1	9606	hsa-miR-421	1	218	224	-0.143	86	-0.143	90	-2.5497
L2c	hsa-mir-421	ENSG00000153944.6	MSI2	ENST00000284073.2	9606	hsa-miR-421	3	771	778	-0.226	95	-0.206	95	-4.1752
L2c	hsa-mir-421	ENSG00000180592.12	SKIDA1	ENST00000449193.2	9606	hsa-miR-421	3	1567	1574	-0.272	97	-0.138	90	-3.9955
L2c	hsa-mir-421	ENSG00000129682.9	FGF13	ENST00000315930.6	9606	hsa-miR-421	3	50	57	-0.136	84	-0.136	89	-4.3397
L2c	hsa-mir-421	ENSG00000138443.11	ABI2	ENST00000295851.5	9606	hsa-miR-421	2	12326	12332	-0.02	37	0	26	-3.5182
L2c	hsa-mir-421	ENSG00000156535.9	CD109	ENST00000437994.2	9606	hsa-miR-421	3	4525	4532	-0.096	75	-0.084	81	-4.089
L2c	hsa-mir-421	ENSG00000119328.7	FAM206A	ENST00000322940.6	9606	hsa-miR-421	3	1315	1322	-0.217	94	-0.044	71	-4.1672
L2c	hsa-mir-421	ENSG00000171724.2	VAT1L	ENST00000302536.2	9606	hsa-miR-421	2	139	145	-0.075	69	-0.075	79	-3.946
L2c	hsa-mir-421	ENSG00000128594.3	LRRC4	ENST00000249363.3	9606	hsa-miR-421	3	1320	1327	-0.13	83	-0.13	89	-4.3572
L2c	hsa-mir-421	ENSG00000188786.9	MTF1	ENST00000373036.4	9606	hsa-miR-421	2	3937	3943	-0.02	37	-0.019	56	-3.2467
L2c	hsa-mir-421	ENSG00000120137.6	PANK3	ENST00000239231.6	9606	hsa-miR-421	2	6065	6071	-0.041	56	-0.014	51	-3.6802
L2c	hsa-mir-421	ENSG00000168672.3	FAM84B	ENST00000304916.3	9606	hsa-miR-421	1	3502	3508	-0.076	69	-0.038	68	-2.5311
L2c	hsa-mir-421	ENSG00000173559.8	NABP1	ENST00000410026.2	9606	hsa-miR-421	3	180	187	-0.268	97	-0.268	97	-4.1834
L2c	hsa-mir-421	ENSG00000149212.6	SESN3	ENST00000536441.1	9606	hsa-miR-421	3	497	504	-0.03	49	-0.003	38	-3.6269
L2c	hsa-mir-421	ENSG00000062194.11	GPBP1	ENST00000424459.3	9606	hsa-miR-421	1	168	174	-0.092	74	-0.092	83	-2.2017
L2c	hsa-mir-421	ENSG00000132639.8	SNAP25	ENST00000254976.2	9606	hsa-miR-421	2	316	322	-0.189	92	-0.189	94	-3.7373
L2c	hsa-mir-421	ENSG00000267534.1	S1PR2	ENST00000590320.1	9606	hsa-miR-421	1	2137	2143	-0.034	52	-0.034	67	-2.4842
L2c	hsa-mir-421	ENSG00000261609.3	GAN	ENST00000568107.2	9606	hsa-miR-421	3	180	187	-0.14	85	-0.14	90	-4.4179
L2c	hsa-mir-421	ENSG00000170242.13	USP47	ENST00000339865.5	9606	hsa-miR-421	2	754	760	-0.098	76	-0.084	81	-3.4564
L2c	hsa-mir-421	ENSG00000110063.4	DCPS	ENST00000263579.4	9606	hsa-miR-421	3	3953	3960	-0.034	52	-0.01	47	-4.0912
L2c	hsa-mir-421	ENSG00000183044.7	ABAT	ENST00000569156.1	9606	hsa-miR-421	2	3020	3026	-0.125	82	-0.056	74	-3.7728
L2c	hsa-mir-421	ENSG00000114349.5	GNAT1	ENST00000232461.3	9606	hsa-miR-421	2	810	816	-0.023	45	-0.023	61	-3.3365
L2c	hsa-mir-421	ENSG00000197601.8	FAR1	ENST00000354817.3	9606	hsa-miR-421	3	1140	1147	-0.156	88	-0.15	91	-4.6599
L2c	hsa-mir-421	ENSG00000115896.11	PLCL1	ENST00000428675.1	9606	hsa-miR-421	1	1330	1336	-0.169	90	-0.169	93	-2.9334
L2c	hsa-mir-421	ENSG00000164104.7	HMGB2	ENST00000296503.5	9606	hsa-miR-421	1	222	228	-0.149	87	-0.149	91	-3.2489
L2c	hsa-mir-421	ENSG00000149308.12	NPAT	ENST00000278612.8	9606	hsa-miR-421	1	288	294	-0.173	90	-0.173	93	-2.7109
L2c	hsa-mir-421	ENSG00000148734.7	NPFFR1	ENST00000277942.6	9606	hsa-miR-421	1	3868	3874	-0.031	51	-0.031	65	-2.738
L2c	hsa-mir-421	ENSG00000165195.9	PIGA	ENST00000542278.1	9606	hsa-miR-421	2	854	860	-0.112	79	-0.11	86	-3.72
L2c	hsa-mir-421	ENSG00000149294.12	NCAM1	ENST00000316851.7	9606	hsa-miR-421	3	1291	1298	-0.086	72	-0.022	60	-4.8438
L2c	hsa-mir-421	ENSG00000086475.10	SEPHS1	ENST00000545675.1	9606	hsa-miR-421	2	540	546	-0.161	89	-0.147	91	-3.8931
L2c	hsa-mir-421	ENSG00000163935.9	SFMBT1	ENST00000394752.3	9606	hsa-miR-421	2	610	616	-0.141	85	-0.036	68	-3.9092
L2c	hsa-mir-421	ENSG00000141179.9	PCTP	ENST00000576183.1	9606	hsa-miR-421	3	556	563	-0.258	96	-0.237	97	-4.3931
L2c	hsa-mir-421	ENSG00000175105.5	ZNF654	ENST00000309495.5	9606	hsa-miR-421	1	2858	2864	-0.062	65	-0.054	74	-2.6458
L2c	hsa-mir-421	ENSG00000118160.9	SLC8A2	ENST00000236877.6	9606	hsa-miR-421	2	1173	1179	-0.12	81	-0.12	87	-4.1032
L2c	hsa-mir-421	ENSG00000136451.4	VEZF1	ENST00000584396.1	9606	hsa-miR-421	2	948	954	-0.064	65	-0.062	76	-3.4221
L2c	hsa-mir-421	ENSG00000134371.9	CDC73	ENST00000367435.3	9606	hsa-miR-421	3	5454	5461	-0.158	88	-0.001	34	-4.3397
L2c	hsa-mir-421	ENSG00000062485.14	CS	ENST00000548567.1	9606	hsa-miR-421	2	1281	1287	-0.1	76	-0.1	84	-3.5823
L2c	hsa-mir-421	ENSG00000162613.12	FUBP1	ENST00000370767.1	9606	hsa-miR-421	3	1312	1319	-0.03	49	-0.012	49	-4.4493
L2c	hsa-mir-421	ENSG00000163781.8	TOPBP1	ENST00000260810.5	9606	hsa-miR-421	3	663	670	-0.124	82	-0.023	61	-4.2905
L2c	hsa-mir-421	ENSG00000067992.8	PDK3	ENST00000441463.2	9606	hsa-miR-421	2	639	645	-0.172	90	-0.169	93	-4.1008
L2c	hsa-mir-421	ENSG00000106052.9	TAX1BP1	ENST00000396319.2	9606	hsa-miR-421	2	368	374	-0.119	81	-0.116	87	-3.5949
L2c	hsa-mir-421	ENSG00000140992.14	PDPK1	ENST00000441549.3	9606	hsa-miR-421	1	3863	3869	-0.01	28	-0.009	46	-3.0255
L2c	hsa-mir-421	ENSG00000065308.4	TRAM2	ENST00000182527.3	9606	hsa-miR-421	1	5159	5165	-0.074	69	-0.074	79	-2.9968
L2c	hsa-mir-421	ENSG00000154258.12	ABCA9	ENST00000370732.2	9606	hsa-miR-421	2	267	273	-0.02	37	-0.02	57	-3.0518
L2c	hsa-mir-421	ENSG00000173681.12	CXorf23	ENST00000379687.3	9606	hsa-miR-421	1	330	336	-0.083	71	-0.083	81	-2.8975
L2c	hsa-mir-421	ENSG00000185477.4	GPRIN3	ENST00000609438.1	9606	hsa-miR-421	3	5021	5028	-0.036	53	-0.035	67	-4.344
L2c	hsa-mir-421	ENSG00000134884.9	ARGLU1	ENST00000400198.3	9606	hsa-miR-421	1	59	65	-0.148	87	-0.148	91	-2.9518
L2c	hsa-mir-421	ENSG00000106031.6	HOXA13	ENST00000222753.4	9606	hsa-miR-421	1	1696	1702	-0.091	74	-0.084	81	-2.5475
L2c	hsa-mir-421	ENSG00000188042.5	ARL4C	ENST00000390645.2	9606	hsa-miR-421	3	576	583	-0.061	64	-0.061	76	-3.8203
L2c	hsa-mir-421	ENSG00000196850.4	PPTC7	ENST00000354300.3	9606	hsa-miR-421	2	3647	3653	-0.113	79	-0.113	86	-3.5421
L2c	hsa-mir-421	ENSG00000132130.7	LHX1	ENST00000254457.5	9606	hsa-miR-421	3	1200	1207	-0.255	96	-0.255	97	-3.857
L2c	hsa-mir-421	ENSG00000073921.13	PICALM	ENST00000532317.1	9606	hsa-miR-421	2	1154	1160	-0.071	68	-0.07	79	-3.5995
L2c	hsa-mir-421	ENSG00000172667.6	ZMAT3	ENST00000311417.2	9606	hsa-miR-421	3	6658	6665	-0.116	80	-0.062	76	-4.3612
L2c	hsa-mir-421	ENSG00000122299.7	ZC3H7A	ENST00000396516.2	9606	hsa-miR-421	3	231	238	-0.171	90	-0.171	93	-4.5156
L2c	hsa-mir-421	ENSG00000196865.4	NHLRC2	ENST00000369301.3	9606	hsa-miR-421	3	6666	6673	-0.03	49	-0.021	59	-4.1752
L2c	hsa-mir-421	ENSG00000113712.12	CSNK1A1	ENST00000261798.5	9606	hsa-miR-421	3	2456	2463	-0.287	97	-0.162	92	-4.3572
L2c	hsa-mir-421	ENSG00000196428.8	TSC22D2	ENST00000361875.3	9606	hsa-miR-421	2	178	184	-0.02	37	-0.02	57	-3.7679
L2c	hsa-mir-421	ENSG00000152332.11	UHMK1	ENST00000538489.1	9606	hsa-miR-421	2	7134	7140	-0.109	78	-0.024	61	-3.8083
L2c	hsa-mir-421	ENSG00000127329.10	PTPRB	ENST00000334414.6	9606	hsa-miR-421	2	94	100	-0.093	74	-0.093	83	-3.9898
L2c	hsa-mir-421	ENSG00000130311.6	DDA1	ENST00000359866.4	9606	hsa-miR-421	3	3569	3576	-0.193	92	-0.127	88	-4.089
L2c	hsa-mir-421	ENSG00000073536.13	NLE1	ENST00000586869.1	9606	hsa-miR-421	1	2892	2898	-0.062	65	-0.001	31	-2.8774
L2c	hsa-mir-421	ENSG00000143355.11	LHX9	ENST00000367390.3	9606	hsa-miR-421	3	3357	3364	-0.135	84	-0.029	64	-4.0892
L2c	hsa-mir-421	ENSG00000136504.7	KAT7	ENST00000259021.4	9606	hsa-miR-421	2	1695	1701	-0.02	37	-0.011	49	-3.913
L2c	hsa-mir-421	ENSG00000137710.10	RDX	ENST00000343115.4	9606	hsa-miR-421	3	269	276	-0.248	96	-0.248	97	-4.4896
L2c	hsa-mir-421	ENSG00000137267.5	TUBB2A	ENST00000333628.3	9606	hsa-miR-421	2	110	116	-0.33	98	-0.33	98	-3.9577
L2c	hsa-mir-421	ENSG00000182963.5	GJC1	ENST00000426548.1	9606	hsa-miR-421	1	279	285	-0.147	86	-0.147	91	-2.602
L2c	hsa-mir-421	ENSG00000187098.10	MITF	ENST00000328528.6	9606	hsa-miR-421	3	1509	1516	-0.03	49	-0.028	64	-3.4707
L2c	hsa-mir-421	ENSG00000134853.7	PDGFRA	ENST00000257290.5	9606	hsa-miR-421	3	471	478	-0.03	49	-0.03	65	-3.9234
L2c	hsa-mir-421	ENSG00000118363.7	SPCS2	ENST00000263672.6	9606	hsa-miR-421	2	619	625	-0.134	84	-0.134	89	-3.7628
L2c	hsa-mir-421	ENSG00000165898.9	ISCA2	ENST00000554924.1	9606	hsa-miR-421	1	102	108	-0.187	92	-0.187	94	-2.9058
L2c	hsa-mir-421	ENSG00000074356.12	C17orf85	ENST00000158149.3	9606	hsa-miR-421	1	739	745	-0.193	92	-0.193	95	-2.7448
L2c	hsa-mir-421	ENSG00000137509.6	PRCP	ENST00000313010.3	9606	hsa-miR-421	3	1224	1231	-0.18	91	-0.06	76	-4.0239
L2c	hsa-mir-421	ENSG00000121964.10	GTDC1	ENST00000392869.2	9606	hsa-miR-421	2	1252	1258	-0.103	77	-0.01	48	-3.9759
L2c	hsa-mir-421	ENSG00000067900.6	ROCK1	ENST00000399799.2	9606	hsa-miR-421	2	560	566	-0.04	55	-0.04	69	-3.9243
L2c	hsa-mir-421	ENSG00000179869.10	ABCA13	ENST00000544596.1	9606	hsa-miR-421	1	1901	1907	-0.167	89	-0.167	93	-2.5963
L2c	hsa-mir-421	ENSG00000080493.9	SLC4A4	ENST00000340595.3	9606	hsa-miR-421	2	785	791	-0.025	46	-0.024	61	-4.0916
L2c	hsa-mir-421	ENSG00000134138.15	MEIS2	ENST00000397624.3	9606	hsa-miR-421	2	611	617	-0.16	88	-0.16	92	-3.9683
L2c	hsa-mir-421	ENSG00000120963.7	ZNF706	ENST00000311212.4	9606	hsa-miR-421	2	89	95	-0.291	97	-0.291	98	-4.125
L2c	hsa-mir-421	ENSG00000125255.5	SLC10A2	ENST00000245312.3	9606	hsa-miR-421	2	1889	1895	-0.02	37	-0.02	57	-3.1534
L2c	hsa-mir-421	ENSG00000142599.13	RERE	ENST00000337907.3	9606	hsa-miR-421	3	1831	1838	-0.036	53	-0.012	49	-4.1737
L2c	hsa-mir-421	ENSG00000136869.13	TLR4	ENST00000355622.6	9606	hsa-miR-421	1	5952	5958	-0.025	46	0	0	-2.1727
L2c	hsa-mir-421	ENSG00000092847.6	AGO1	ENST00000373204.4	9606	hsa-miR-421	2	2141	2147	-0.02	37	-0.019	56	-3.4987
L2c	hsa-mir-421	ENSG00000183657.2	PP13439	ENST00000331659.2	9606	hsa-miR-421	3	1132	1139	-0.203	93	-0.199	95	-4.9369
L2c	hsa-mir-421	ENSG00000125977.6	EIF2S2	ENST00000374980.2	9606	hsa-miR-421	2	161	167	-0.121	81	-0.121	88	-3.6424
L2c	hsa-mir-421	ENSG00000137478.10	FCHSD2	ENST00000311172.7	9606	hsa-miR-421	2	1576	1582	-0.154	87	-0.102	85	-3.9095
L2c	hsa-mir-421	ENSG00000124333.10	VAMP7	ENST00000286448.6	9606	hsa-miR-421	3	985	992	-0.206	93	-0.206	95	-4.2448
L2c	hsa-mir-421	ENSG00000123983.9	ACSL3	ENST00000357430.3	9606	hsa-miR-421	1	483	489	-0.124	82	-0.103	85	-2.3954
L2c	hsa-mir-421	ENSG00000164303.6	ENPP6	ENST00000296741.2	9606	hsa-miR-421	1	5148	5154	-0.054	61	0	26	-3.093
L2c	hsa-mir-421	ENSG00000047346.8	FAM214A	ENST00000261844.7	9606	hsa-miR-421	3	202	209	-0.32	98	-0.32	98	-4.0614
L2c	hsa-mir-421	ENSG00000115840.9	SLC25A12	ENST00000422440.2	9606	hsa-miR-421	1	209	215	-0.117	80	-0.117	87	-2.9085
L2c	hsa-mir-421	ENSG00000114554.7	PLXNA1	ENST00000393409.2	9606	hsa-miR-421	1	1552	1558	-0.01	28	-0.01	47	-3.3272
L2c	hsa-mir-421	ENSG00000172845.9	SP3	ENST00000310015.6	9606	hsa-miR-421	3	625	632	-0.131	83	-0.13	89	-3.8719
MIR	hsa-mir-487b	ENSG00000165494.6	PCF11	ENST00000298281.4	9606	hsa-miR-487b-3p	2	256	262	-0.407	94	-0.387	96	-5.1832
MIR	hsa-mir-487b	ENSG00000198435.2	NRARP	ENST00000356628.2	9606	hsa-miR-487b-3p	3	1867	1874	-0.716	98	-0.067	52	-4.6971
MIR	hsa-mir-487b	ENSG00000142634.8	EFHD2	ENST00000375980.4	9606	hsa-miR-487b-3p	2	1568	1574	-0.386	93	-0.231	86	-4.0115
MIR	hsa-mir-487b	ENSG00000051108.10	HERPUD1	ENST00000379792.2	9606	hsa-miR-487b-3p	2	369	375	-0.402	94	-0.402	96	-3.7215
MIR	hsa-mir-487b	ENSG00000165802.15	NSMF	ENST00000339554.3	9606	hsa-miR-487b-3p	3	1125	1132	-0.613	98	-0.608	99	-5.1529
MIR	hsa-mir-487b	ENSG00000091409.10	ITGA6	ENST00000375221.2	9606	hsa-miR-487b-3p	2	46	52	-0.187	72	-0.187	82	-3.9344
MIR	hsa-mir-487b	ENSG00000263020.1	CSNK2B-LY6G5B-1181	ENST00000375880.2	9606	hsa-miR-487b-3p	2	113	119	-0.348	91	-0.348	95	-4.8395
MIR	hsa-mir-487b	ENSG00000169047.5	IRS1	ENST00000305123.5	9606	hsa-miR-487b-3p	2	132	138	-0.232	79	-0.232	87	-3.5436
MIR	hsa-mir-487b	ENSG00000151718.11	WWC2	ENST00000403733.3	9606	hsa-miR-487b-3p	2	1898	1904	-0.286	85	-0.278	91	-4.0195
MIR	hsa-mir-487b	ENSG00000156650.8	KAT6B	ENST00000287239.4	9606	hsa-miR-487b-3p	2	71	77	-0.354	91	-0.354	95	-4.8076
MIR	hsa-mir-487b	ENSG00000157216.11	SSBP3	ENST00000417664.2	9606	hsa-miR-487b-3p	3	1650	1657	-0.686	98	-0.152	79	-4.6432
MIR	hsa-mir-487b	ENSG00000101349.12	PAK7	ENST00000378423.1	9606	hsa-miR-487b-3p	3	453	460	-0.542	96	-0.542	98	-4.6665
MIR	hsa-mir-487b	ENSG00000196576.10	PLXNB2	ENST00000449103.1	9606	hsa-miR-487b-3p	2	458	464	-0.22	77	-0.22	86	-2.9891
MIR	hsa-mir-487b	ENSG00000070018.4	LRP6	ENST00000261349.4	9606	hsa-miR-487b-3p	2	4882	4888	-0.145	67	-0.098	67	-3.4868
MIR	hsa-mir-487b	ENSG00000106415.8	GLCCI1	ENST00000223145.5	9606	hsa-miR-487b-3p	3	2177	2184	-0.597	97	-0.425	97	-5.1156
MIR	hsa-mir-487b	ENSG00000101040.15	ZMYND8	ENST00000311275.7	9606	hsa-miR-487b-3p	3	1121	1128	-0.535	96	-0.535	98	-4.7144
L2b	hsa-mir-493	ENSG00000139697.7	SBNO1	ENST00000420886.2	9606	hsa-miR-493-5p	2	631	637	-0.02	45	-0.017	59	-4.1958
L2b	hsa-mir-493	ENSG00000111252.6	SH2B3	ENST00000341259.2	9606	hsa-miR-493-5p	3	3276	3283	-0.262	97	-0.221	97	-5.0995
L2b	hsa-mir-493	ENSG00000121892.10	PDS5A	ENST00000303538.8	9606	hsa-miR-493-5p	2	185	191	-0.02	45	-0.02	62	-4.1959
L2b	hsa-mir-493	ENSG00000172461.6	FUT9	ENST00000302103.5	9606	hsa-miR-493-5p	2	9309	9315	-0.021	52	-0.021	65	-4.3607
L2b	hsa-mir-493	ENSG00000183337.12	BCOR	ENST00000397354.3	9606	hsa-miR-493-5p	2	714	720	-0.199	94	-0.199	96	-4.7581
L2b	hsa-mir-493	ENSG00000063046.13	EIF4B	ENST00000262056.9	9606	hsa-miR-493-5p	1	1852	1858	-0.069	77	-0.069	84	-3.5458
L2b	hsa-mir-493	ENSG00000172757.8	CFL1	ENST00000525451.2	9606	hsa-miR-493-3p	2	489	495	-0.348	98	-0.303	97	-2.9704
L2b	hsa-mir-493	ENSG00000116704.6	SLC35D1	ENST00000235345.5	9606	hsa-miR-493-5p	1	121	127	-0.087	81	-0.087	87	-2.9044
L2b	hsa-mir-493	ENSG00000149792.4	MRPL49	ENST00000279242.2	9606	hsa-miR-493-5p	1	1460	1466	-0.184	93	-0.176	95	-3.8614
L2b	hsa-mir-493	ENSG00000185070.6	FLRT2	ENST00000330753.4	9606	hsa-miR-493-5p	1	269	275	-0.01	31	-0.01	50	-2.4972
L2b	hsa-mir-493	ENSG00000134046.7	MBD2	ENST00000256429.3	9606	hsa-miR-493-5p	2	3688	3694	-0.066	76	0	31	-4.1959
L2b	hsa-mir-493	ENSG00000103196.7	CRISPLD2	ENST00000262424.5	9606	hsa-miR-493-5p	1	2707	2713	-0.01	31	-0.01	50	-3.5278
L2b	hsa-mir-493	ENSG00000111670.10	GNPTAB	ENST00000299314.7	9606	hsa-miR-493-5p	2	751	757	-0.094	83	-0.088	87	-4.7019
L2b	hsa-mir-493	ENSG00000036672.11	USP2	ENST00000455332.2	9606	hsa-miR-493-5p	2	1573	1579	-0.14	89	-0.14	93	-3.884
L2b	hsa-mir-493	ENSG00000146676.5	PURB	ENST00000395699.2	9606	hsa-miR-493-3p	1	1154	1160	-0.069	71	-0.069	79	-3.7155
L2b	hsa-mir-493	ENSG00000118260.10	CREB1	ENST00000432329.2	9606	hsa-miR-493-5p	2	6184	6190	-0.102	84	-0.03	71	-4.3301
L2b	hsa-mir-493	ENSG00000138685.8	FGF2	ENST00000264498.3	9606	hsa-miR-493-5p	3	846	853	-0.131	88	-0.097	89	-5.3195
L2b	hsa-mir-493	ENSG00000183723.8	CMTM4	ENST00000394106.2	9606	hsa-miR-493-5p	2	5879	5885	-0.123	87	-0.037	74	-4.8972
L2b	hsa-mir-493	ENSG00000165322.13	ARHGAP12	ENST00000311380.4	9606	hsa-miR-493-5p	2	1073	1079	-0.115	86	-0.115	90	-4.2807
L2b	hsa-mir-493	ENSG00000140941.8	MAP1LC3B	ENST00000268607.5	9606	hsa-miR-493-3p	3	288	295	-0.671	99	-0.671	99	-5.2098
L2b	hsa-mir-493	ENSG00000186297.7	GABRA5	ENST00000335625.5	9606	hsa-miR-493-5p	3	128	135	-0.34	98	-0.34	99	-5.1917
L2b	hsa-mir-493	ENSG00000182168.10	UNC5C	ENST00000453304.1	9606	hsa-miR-493-5p	3	6670	6677	-0.044	68	-0.032	72	-5.0103
L2b	hsa-mir-493	ENSG00000110031.8	LPXN	ENST00000395074.2	9606	hsa-miR-493-3p	2	83	89	-0.311	96	-0.311	97	-3.8435
L2b	hsa-mir-493	ENSG00000081189.9	MEF2C	ENST00000340208.5	9606	hsa-miR-493-5p	2	677	683	-0.209	95	-0.209	96	-4.784
L2b	hsa-mir-493	ENSG00000123600.14	METTL8	ENST00000375258.4	9606	hsa-miR-493-5p	2	5929	5935	-0.078	80	-0.005	43	-4.5067
L2b	hsa-mir-493	ENSG00000148908.10	RGS10	ENST00000392865.1	9606	hsa-miR-493-5p	3	100	107	-0.608	99	-0.608	99	-5.3066
L2b	hsa-mir-493	ENSG00000244405.3	ETV5	ENST00000306376.5	9606	hsa-miR-493-5p	1	2289	2295	-0.01	31	-0.01	50	-4.2545
L2b	hsa-mir-493	ENSG00000022355.10	GABRA1	ENST00000428797.2	9606	hsa-miR-493-5p	2	1432	1438	-0.078	80	-0.078	86	-4.1191
L2b	hsa-mir-493	ENSG00000091137.7	SLC26A4	ENST00000265715.3	9606	hsa-miR-493-5p	2	2277	2283	-0.112	86	-0.112	90	-4.4048
L2b	hsa-mir-493	ENSG00000227507.2	LTB	ENST00000446745.2	9606	hsa-miR-493-3p	2	425	431	-0.221	92	-0.221	94	-5.0081
L2b	hsa-mir-493	ENSG00000170558.4	CDH2	ENST00000269141.3	9606	hsa-miR-493-5p	2	484	490	-0.145	90	-0.139	93	-4.8427
L2b	hsa-mir-493	ENSG00000109265.8	KIAA1211	ENST00000504228.1	9606	hsa-miR-493-3p	3	1756	1763	-0.155	86	-0.001	31	-4.1631
L2b	hsa-mir-493	ENSG00000169375.11	SIN3A	ENST00000394947.3	9606	hsa-miR-493-5p	2	794	800	-0.122	87	-0.122	91	-4.2842
L2b	hsa-mir-493	ENSG00000173744.13	AGFG1	ENST00000310078.8	9606	hsa-miR-493-5p	1	2078	2084	-0.01	31	-0.009	49	-4.0293
L2b	hsa-mir-493	ENSG00000185668.5	POU3F1	ENST00000373012.2	9606	hsa-miR-493-5p	2	1182	1188	-0.053	72	-0.053	80	-4.3614
L2b	hsa-mir-493	ENSG00000009954.6	BAZ1B	ENST00000339594.4	9606	hsa-miR-493-5p	2	473	479	-0.02	45	-0.02	62	-4.0784
L2b	hsa-mir-493	ENSG00000127124.9	HIVEP3	ENST00000372583.1	9606	hsa-miR-493-5p	2	3716	3722	-0.02	45	-0.02	62	-4.1372
L2b	hsa-mir-493	ENSG00000196782.8	MAML3	ENST00000509479.2	9606	hsa-miR-493-5p	2	2479	2485	-0.079	80	-0.074	85	-4.3394
L2b	hsa-mir-493	ENSG00000114062.13	UBE3A	ENST00000232165.3	9606	hsa-miR-493-5p	2	285	291	-0.022	53	-0.022	65	-3.178
L2b	hsa-mir-493	ENSG00000078304.15	PPP2R5C	ENST00000422945.2	9606	hsa-miR-493-5p	2	2435	2441	-0.031	61	-0.024	67	-3.9114
L2b	hsa-mir-493	ENSG00000103067.7	ESRP2	ENST00000565858.1	9606	hsa-miR-493-5p	3	1092	1099	-0.3	98	-0.025	67	-5.2041
L2b	hsa-mir-493	ENSG00000166986.8	MARS	ENST00000262027.5	9606	hsa-miR-493-5p	3	54	61	-0.646	99	-0.646	99	-5.0147
L2b	hsa-mir-493	ENSG00000144331.14	ZNF385B	ENST00000410066.1	9606	hsa-miR-493-5p	2	1007	1013	-0.16	91	-0.16	94	-4.1885
L2b	hsa-mir-493	ENSG00000100823.7	APEX1	ENST00000557054.1	9606	hsa-miR-493-3p	2	66	72	-0.456	99	-0.456	99	-4.7816
L2b	hsa-mir-493	ENSG00000174238.10	PITPNA	ENST00000313486.7	9606	hsa-miR-493-3p	3	1564	1571	-0.19	89	-0.083	81	-5.2503
L2b	hsa-mir-493	ENSG00000126775.8	ATG14	ENST00000247178.5	9606	hsa-miR-493-5p	3	1486	1493	-0.116	86	-0.022	66	-5.0693
L2b	hsa-mir-493	ENSG00000116990.9	MYCL	ENST00000397332.2	9606	hsa-miR-493-5p	1	1783	1789	-0.046	69	-0.046	77	-3.1171
L2b	hsa-mir-493	ENSG00000169967.12	MAP3K2	ENST00000409947.1	9606	hsa-miR-493-5p	2	7144	7150	-0.092	82	-0.062	82	-4.6773
L2b	hsa-mir-493	ENSG00000165606.4	DRGX	ENST00000374139.2	9606	hsa-miR-493-5p	2	1579	1585	-0.173	92	-0.173	95	-4.675
L2b	hsa-mir-493	ENSG00000152580.8	IGSF10	ENST00000282466.3	9606	hsa-miR-493-5p	1	2286	2292	-0.01	31	0	31	-3.5205
L2b	hsa-mir-493	ENSG00000166444.13	ST5	ENST00000526757.1	9606	hsa-miR-493-5p	2	430	436	-0.02	45	-0.02	62	-3.6006
L2b	hsa-mir-493	ENSG00000099377.9	HSD3B7	ENST00000353250.5	9606	hsa-miR-493-3p	1	234	240	-0.049	63	-0.049	73	-2.4689
L2b	hsa-mir-493	ENSG00000138386.12	NAB1	ENST00000337386.5	9606	hsa-miR-493-5p	3	300	307	-0.235	96	-0.235	97	-5.111
L2b	hsa-mir-493	ENSG00000213221.4	DNLZ	ENST00000371739.3	9606	hsa-miR-493-3p	1	778	784	-0.047	62	-0.001	31	-3.1329
L2b	hsa-mir-493	ENSG00000171385.5	KCND3	ENST00000369697.1	9606	hsa-miR-493-5p	1	5215	5221	-0.01	31	-0.01	50	-3.8894
L2b	hsa-mir-493	ENSG00000103021.5	CCDC113	ENST00000443128.2	9606	hsa-miR-493-3p	2	269	275	-0.165	87	-0.165	91	-3.9812
L2b	hsa-mir-493	ENSG00000168813.12	ZNF507	ENST00000311921.4	9606	hsa-miR-493-5p	1	3674	3680	-0.01	31	-0.001	35	-3.9647
L2b	hsa-mir-493	ENSG00000180900.12	SCRIB	ENST00000356994.2	9606	hsa-miR-493-5p	1	182	188	-0.11	85	-0.11	90	-2.159
L2b	hsa-mir-493	ENSG00000111229.11	ARPC3	ENST00000228825.7	9606	hsa-miR-493-5p	2	55	61	-0.188	93	-0.188	95	-4.7103
L2b	hsa-mir-493	ENSG00000067141.12	NEO1	ENST00000261908.6	9606	hsa-miR-493-5p	3	371	378	-0.199	94	-0.199	96	-5.3316
L2b	hsa-mir-493	ENSG00000055917.11	PUM2	ENST00000338086.5	9606	hsa-miR-493-5p	2	1647	1653	-0.02	45	-0.019	61	-4.6471
L2b	hsa-mir-493	ENSG00000082438.11	COBLL1	ENST00000375458.2	9606	hsa-miR-493-5p	2	86	92	-0.085	81	-0.085	87	-4.8823
L2b	hsa-mir-493	ENSG00000135966.8	TGFBRAP1	ENST00000393359.2	9606	hsa-miR-493-5p	3	2879	2886	-0.174	92	-0.147	93	-5.2504
L2b	hsa-mir-493	ENSG00000101350.6	KIF3B	ENST00000375712.3	9606	hsa-miR-493-3p	2	3525	3531	-0.265	95	-0.265	96	-4.633
L2b	hsa-mir-493	ENSG00000133789.10	SWAP70	ENST00000318950.6	9606	hsa-miR-493-5p	1	2858	2864	-0.046	69	-0.007	45	-3.6371
L2b	hsa-mir-493	ENSG00000189337.11	KAZN	ENST00000422387.2	9606	hsa-miR-493-5p	2	208	214	-0.106	85	-0.106	90	-4.2819
L2b	hsa-mir-493	ENSG00000133935.6	C14orf1	ENST00000256319.6	9606	hsa-miR-493-3p	2	598	604	-0.338	97	-0.335	98	-4.1945
L2b	hsa-mir-493	ENSG00000159842.10	ABR	ENST00000302538.5	9606	hsa-miR-493-5p	1	164	170	-0.037	64	-0.037	74	-2.4035
L2b	hsa-mir-493	ENSG00000230055.2	CISD3	ENST00000439660.2	9606	hsa-miR-493-5p	2	1616	1622	-0.253	97	-0.001	32	-4.2739
L2b	hsa-mir-493	ENSG00000183354.7	KIAA2026	ENST00000399933.3	9606	hsa-miR-493-5p	3	525	532	-0.228	96	-0.228	97	-4.9366
L2b	hsa-mir-493	ENSG00000136193.12	SCRN1	ENST00000242059.5	9606	hsa-miR-493-5p	1	3749	3755	-0.061	75	-0.04	76	-3.3672
L2b	hsa-mir-493	ENSG00000173406.11	DAB1	ENST00000371236.2	9606	hsa-miR-493-5p	3	3262	3269	-0.225	95	-0.146	93	-5.1504
L2b	hsa-mir-493	ENSG00000136240.5	KDELR2	ENST00000258739.4	9606	hsa-miR-493-5p	1	206	212	-0.112	86	-0.112	90	-3.5278
L2b	hsa-mir-493	ENSG00000145675.10	PIK3R1	ENST00000521381.1	9606	hsa-miR-493-5p	2	707	713	-0.176	93	-0.176	95	-4.6994
L2b	hsa-mir-493	ENSG00000268218.1	AC137932.1	ENST00000602042.1	9606	hsa-miR-493-3p	1	78	84	-0.044	61	-0.044	71	-2.6083
L2b	hsa-mir-493	ENSG00000168056.10	LTBP3	ENST00000322147.4	9606	hsa-miR-493-5p	2	406	412	-0.089	82	-0.005	43	-4.3055
L2b	hsa-mir-493	ENSG00000171109.14	MFN1	ENST00000471841.1	9606	hsa-miR-493-5p	1	4087	4093	-0.019	45	-0.001	34	-3.7405
L2b	hsa-mir-493	ENSG00000174804.3	FZD4	ENST00000531380.1	9606	hsa-miR-493-5p	3	5346	5353	-0.03	58	-0.03	70	-4.6761
L2b	hsa-mir-493	ENSG00000268218.1	AC137932.1	ENST00000602042.1	9606	hsa-miR-493-3p	3	1024	1031	-0.271	95	-0.271	96	-4.5931
L2b	hsa-mir-493	ENSG00000108830.7	RND2	ENST00000544533.1	9606	hsa-miR-493-3p	2	376	382	-0.356	98	-0.356	98	-4.8421
L2b	hsa-mir-493	ENSG00000101109.7	STK4	ENST00000372801.1	9606	hsa-miR-493-5p	2	4656	4662	-0.054	72	-0.052	79	-3.7169
L2b	hsa-mir-493	ENSG00000187801.10	ZFP69B	ENST00000484445.1	9606	hsa-miR-493-3p	1	797	803	-0.066	70	-0.066	78	-3.2462
L2b	hsa-mir-493	ENSG00000104388.10	RAB2A	ENST00000262646.7	9606	hsa-miR-493-5p	2	987	993	-0.118	87	-0.079	86	-3.5842
L2b	hsa-mir-493	ENSG00000144021.2	CIAO1	ENST00000488633.1	9606	hsa-miR-493-3p	3	91	98	-0.517	99	-0.517	99	-5.5232
L2b	hsa-mir-493	ENSG00000065371.13	ROPN1	ENST00000184183.4	9606	hsa-miR-493-5p	1	92	98	-0.135	89	-0.135	92	-2.7726
L2b	hsa-mir-493	ENSG00000174804.3	FZD4	ENST00000531380.1	9606	hsa-miR-493-5p	1	5401	5407	-0.01	31	-0.01	50	-3.3233
L2b	hsa-mir-493	ENSG00000066422.4	ZBTB11	ENST00000312938.4	9606	hsa-miR-493-5p	2	1356	1362	-0.069	77	-0.069	84	-4.555
L2b	hsa-mir-493	ENSG00000185518.7	SV2B	ENST00000394232.1	9606	hsa-miR-493-5p	2	2485	2491	-0.02	45	-0.02	62	-3.7134
L2b	hsa-mir-493	ENSG00000108262.11	GIT1	ENST00000579937.1	9606	hsa-miR-493-5p	2	1439	1445	-0.135	89	-0.096	88	-4.4048
L2b	hsa-mir-493	ENSG00000164715.5	LMTK2	ENST00000297293.5	9606	hsa-miR-493-5p	2	3327	3333	-0.02	45	-0.007	46	-3.972
L2b	hsa-mir-493	ENSG00000204977.5	TRIM13	ENST00000378182.3	9606	hsa-miR-493-3p	2	2838	2844	-0.228	92	-0.013	52	-4.9434
L2b	hsa-mir-493	ENSG00000147649.5	MTDH	ENST00000336273.3	9606	hsa-miR-493-5p	2	1210	1216	-0.02	45	-0.02	62	-3.8514
L2b	hsa-mir-493	ENSG00000139178.6	C1RL	ENST00000544702.1	9606	hsa-miR-493-3p	3	1015	1022	-0.439	99	-0.32	97	-5.4778
L2b	hsa-mir-493	ENSG00000101695.4	RNF125	ENST00000217740.3	9606	hsa-miR-493-5p	3	99	106	-0.15	90	-0.15	93	-5.029
L2b	hsa-mir-493	ENSG00000121892.10	PDS5A	ENST00000303538.8	9606	hsa-miR-493-5p	2	740	746	-0.152	91	-0.148	93	-4.7019
L2b	hsa-mir-493	ENSG00000206560.6	ANKRD28	ENST00000399451.2	9606	hsa-miR-493-5p	2	1554	1560	-0.039	65	-0.034	73	-3.5747
L2b	hsa-mir-493	ENSG00000152234.11	ATP5A1	ENST00000282050.2	9606	hsa-miR-493-5p	2	93	99	-0.219	95	-0.219	97	-4.1583
L2b	hsa-mir-493	ENSG00000101040.15	ZMYND8	ENST00000311275.7	9606	hsa-miR-493-5p	3	229	236	-0.19	94	-0.19	95	-5.3618
L2b	hsa-mir-493	ENSG00000169375.11	SIN3A	ENST00000394947.3	9606	hsa-miR-493-5p	3	909	916	-0.037	64	-0.016	58	-5.2731
L2b	hsa-mir-493	ENSG00000125971.12	DYNLRB1	ENST00000357156.2	9606	hsa-miR-493-3p	3	265	272	-0.642	99	-0.639	99	-4.9789
L2b	hsa-mir-493	ENSG00000160305.13	DIP2A	ENST00000318711.7	9606	hsa-miR-493-5p	2	1767	1773	-0.02	45	-0.02	62	-3.9182
L2b	hsa-mir-493	ENSG00000107625.8	DDX50	ENST00000373585.3	9606	hsa-miR-493-5p	2	51	57	-0.25	96	-0.25	97	-4.4194
L2b	hsa-mir-493	ENSG00000169439.7	SDC2	ENST00000302190.4	9606	hsa-miR-493-5p	2	1131	1137	-0.108	85	-0.025	67	-4.5076
L2b	hsa-mir-493	ENSG00000249115.4	HAUS5	ENST00000379045.2	9606	hsa-miR-493-3p	2	624	630	-0.115	81	-0.115	86	-2.9772
L2b	hsa-mir-493	ENSG00000115808.7	STRN	ENST00000263918.4	9606	hsa-miR-493-5p	1	5644	5650	-0.01	31	-0.006	44	-4.3691
L2b	hsa-mir-493	ENSG00000167528.8	ZNF641	ENST00000301042.3	9606	hsa-miR-493-5p	1	960	966	-0.01	31	-0.009	49	-3.5661
L2b	hsa-mir-493	ENSG00000077458.8	FAM76B	ENST00000358780.5	9606	hsa-miR-493-5p	2	780	786	-0.112	86	-0.095	88	-4.2807
L2b	hsa-mir-493	ENSG00000111252.6	SH2B3	ENST00000341259.2	9606	hsa-miR-493-5p	1	3234	3240	-0.01	31	-0.009	48	-3.7911
L2b	hsa-mir-493	ENSG00000071537.9	SEL1L	ENST00000336735.4	9606	hsa-miR-493-5p	2	3990	3996	-0.02	45	-0.019	61	-4.4085
L2b	hsa-mir-493	ENSG00000157064.6	NMNAT2	ENST00000294868.4	9606	hsa-miR-493-5p	2	3433	3439	-0.043	67	-0.043	76	-4.1842
L2b	hsa-mir-493	ENSG00000205269.4	TMEM170B	ENST00000379426.1	9606	hsa-miR-493-5p	3	7459	7466	-0.268	97	-0.142	93	-4.827
L2b	hsa-mir-493	ENSG00000129968.11	ABHD17A	ENST00000590661.1	9606	hsa-miR-493-5p	2	298	304	-0.02	45	-0.02	62	-2.1709
L2b	hsa-mir-493	ENSG00000169967.12	MAP3K2	ENST00000409947.1	9606	hsa-miR-493-5p	3	7245	7252	-0.046	69	-0.005	43	-4.8142
L2b	hsa-mir-493	ENSG00000105072.4	C19orf44	ENST00000594035.1	9606	hsa-miR-493-5p	1	139	145	-0.07	77	-0.07	84	-3.6109
L2b	hsa-mir-493	ENSG00000081154.7	PCNP	ENST00000296024.5	9606	hsa-miR-493-5p	2	910	916	-0.232	96	-0.224	97	-4.7019
L2b	hsa-mir-493	ENSG00000108774.10	RAB5C	ENST00000346213.4	9606	hsa-miR-493-5p	1	183	189	-0.129	88	-0.121	91	-3.6109
L2b	hsa-mir-493	ENSG00000117481.6	NSUN4	ENST00000474844.1	9606	hsa-miR-493-5p	2	1786	1792	-0.02	45	-0.001	35	-4.3976
L2b	hsa-mir-493	ENSG00000168056.10	LTBP3	ENST00000322147.4	9606	hsa-miR-493-5p	1	453	459	-0.056	73	-0.003	40	-3.4963
L2b	hsa-mir-493	ENSG00000074755.10	ZZEF1	ENST00000381638.2	9606	hsa-miR-493-5p	1	2421	2427	-0.116	86	-0.086	87	-3.8847
L2b	hsa-mir-493	ENSG00000005812.6	FBXL3	ENST00000355619.5	9606	hsa-miR-493-5p	1	1751	1757	-0.107	85	-0.086	87	-3.3672
L2b	hsa-mir-493	ENSG00000106460.14	TMEM106B	ENST00000396667.3	9606	hsa-miR-493-5p	3	717	724	-0.355	98	-0.354	99	-5.3764
L2b	hsa-mir-493	ENSG00000180447.5	GAS1	ENST00000298743.7	9606	hsa-miR-493-5p	2	1154	1160	-0.143	90	-0.142	93	-4.1779
L2b	hsa-mir-493	ENSG00000156011.12	PSD3	ENST00000327040.8	9606	hsa-miR-493-5p	3	8397	8404	-0.039	65	-0.003	39	-4.9836
L2b	hsa-mir-493	ENSG00000179833.4	SERTAD2	ENST00000313349.3	9606	hsa-miR-493-5p	3	667	674	-0.071	78	-0.059	81	-5.2623
L2b	hsa-mir-493	ENSG00000128923.6	FAM63B	ENST00000559228.1	9606	hsa-miR-493-5p	2	566	572	-0.075	79	-0.075	85	-4.6079
L2b	hsa-mir-493	ENSG00000048740.13	CELF2	ENST00000379261.4	9606	hsa-miR-493-5p	2	2104	2110	-0.02	45	-0.02	62	-3.2232
L2b	hsa-mir-493	ENSG00000171488.10	LRRC8C	ENST00000370454.4	9606	hsa-miR-493-5p	2	106	112	-0.168	92	-0.168	94	-4.6371
L2b	hsa-mir-493	ENSG00000124222.17	STX16	ENST00000355957.5	9606	hsa-miR-493-5p	1	3176	3182	-0.082	80	-0.029	70	-3.7062
L2b	hsa-mir-493	ENSG00000188529.10	SRSF10	ENST00000343255.5	9606	hsa-miR-493-5p	1	1956	1962	-0.01	31	-0.009	49	-3.1643
L2b	hsa-mir-493	ENSG00000112081.12	SRSF3	ENST00000373715.6	9606	hsa-miR-493-5p	2	55	61	-0.196	94	-0.196	96	-3.9182
L2b	hsa-mir-493	ENSG00000178031.11	ADAMTSL1	ENST00000380548.4	9606	hsa-miR-493-5p	2	2250	2256	-0.067	77	-0.044	77	-4.6079
L2b	hsa-mir-493	ENSG00000006704.6	GTF2IRD1	ENST00000476977.1	9606	hsa-miR-493-5p	3	1190	1197	-0.274	97	-0.274	98	-5.1255
L2b	hsa-mir-493	ENSG00000100784.5	RPS6KA5	ENST00000261991.3	9606	hsa-miR-493-5p	2	1037	1043	-0.1	84	-0.021	64	-4.577
L2b	hsa-mir-493	ENSG00000186350.8	RXRA	ENST00000481739.1	9606	hsa-miR-493-5p	1	3498	3504	-0.045	69	-0.014	56	-3.3672
L2b	hsa-mir-493	ENSG00000197586.8	ENTPD6	ENST00000433259.2	9606	hsa-miR-493-5p	2	1136	1142	-0.049	70	-0.047	78	-3.6417
L2b	hsa-mir-493	ENSG00000106829.14	TLE4	ENST00000376544.3	9606	hsa-miR-493-5p	2	1244	1250	-0.02	45	-0.009	49	-3.5842
L2b	hsa-mir-493	ENSG00000166073.4	GPR176	ENST00000299092.3	9606	hsa-miR-493-5p	3	1959	1966	-0.273	97	-0.272	98	-4.9608
L2b	hsa-mir-493	ENSG00000198815.4	FOXJ3	ENST00000372571.1	9606	hsa-miR-493-5p	3	364	371	-0.448	99	-0.448	99	-5.2479
L2b	hsa-mir-493	ENSG00000101126.11	ADNP	ENST00000371602.4	9606	hsa-miR-493-5p	1	642	648	-0.085	81	-0.085	87	-2.4571
L2b	hsa-mir-493	ENSG00000077147.10	TM9SF3	ENST00000371142.4	9606	hsa-miR-493-5p	2	981	987	-0.02	45	-0.016	59	-3.0539
L2b	hsa-mir-493	ENSG00000121621.6	KIF18A	ENST00000263181.6	9606	hsa-miR-493-5p	3	468	475	-0.334	98	-0.321	98	-5.0574
L2b	hsa-mir-493	ENSG00000175826.7	CTDNEP1	ENST00000574322.1	9606	hsa-miR-493-5p	1	382	388	-0.166	92	-0.115	91	-3.0692
L2b	hsa-mir-493	ENSG00000167257.6	RNF214	ENST00000530849.1	9606	hsa-miR-493-5p	2	105	111	-0.212	95	-0.212	96	-4.0504
L2b	hsa-mir-493	ENSG00000162545.5	CAMK2N1	ENST00000375078.3	9606	hsa-miR-493-5p	3	1227	1234	-0.459	99	-0.454	99	-5.2544
L2b	hsa-mir-493	ENSG00000116205.6	TCEANC2	ENST00000234827.1	9606	hsa-miR-493-3p	2	560	566	-0.177	88	-0.177	92	-4.4388
L2b	hsa-mir-493	ENSG00000112234.4	FBXL4	ENST00000369244.2	9606	hsa-miR-493-5p	3	424	431	-0.03	58	-0.02	64	-4.9706
L2b	hsa-mir-493	ENSG00000115548.12	KDM3A	ENST00000409556.1	9606	hsa-miR-493-5p	1	489	495	-0.066	76	-0.066	83	-4.1682
L2b	hsa-mir-493	ENSG00000173068.13	BNC2	ENST00000380672.4	9606	hsa-miR-493-5p	1	9450	9456	-0.01	31	0	30	-3.2753
L2b	hsa-mir-493	ENSG00000152457.13	DCLRE1C	ENST00000378289.4	9606	hsa-miR-493-5p	1	1762	1768	-0.096	83	-0.016	59	-3.195
L2b	hsa-mir-493	ENSG00000101493.6	ZNF516	ENST00000443185.2	9606	hsa-miR-493-5p	2	1478	1484	-0.02	45	-0.019	61	-4.0431
L2b	hsa-mir-493	ENSG00000155011.4	DKK2	ENST00000285311.3	9606	hsa-miR-493-5p	2	230	236	-0.115	86	-0.115	90	-4.449
L2b	hsa-mir-493	ENSG00000056972.14	TRAF3IP2	ENST00000368761.5	9606	hsa-miR-493-5p	3	432	439	-0.223	95	-0.223	97	-4.827
L2b	hsa-mir-493	ENSG00000163288.9	GABRB1	ENST00000295454.3	9606	hsa-miR-493-5p	3	12331	12338	-0.03	58	0	28	-5.454
L2b	hsa-mir-493	ENSG00000111490.8	TBC1D30	ENST00000542120.1	9606	hsa-miR-493-5p	3	2521	2528	-0.03	58	-0.012	55	-4.2108
L2b	hsa-mir-493	ENSG00000162613.12	FUBP1	ENST00000370767.1	9606	hsa-miR-493-5p	3	252	259	-0.346	98	-0.346	99	-5.3066
L2b	hsa-mir-493	ENSG00000185591.5	SP1	ENST00000426431.2	9606	hsa-miR-493-5p	1	5135	5141	-0.065	76	-0.028	69	-3.1121
L2b	hsa-mir-493	ENSG00000163508.8	EOMES	ENST00000295743.4	9606	hsa-miR-493-5p	2	1072	1078	-0.14	89	-0.14	93	-3.4697
L2b	hsa-mir-493	ENSG00000005108.11	THSD7A	ENST00000423059.4	9606	hsa-miR-493-5p	3	5197	5204	-0.03	58	-0.03	70	-5.1196
L2b	hsa-mir-493	ENSG00000100030.10	MAPK1	ENST00000215832.6	9606	hsa-miR-493-5p	2	1642	1648	-0.16	91	-0.139	92	-4.5076
L2b	hsa-mir-493	ENSG00000180044.3	C3orf80	ENST00000326474.3	9606	hsa-miR-493-5p	2	1391	1397	-0.106	85	-0.105	89	-4.551
L2b	hsa-mir-493	ENSG00000095370.15	SH2D3C	ENST00000373277.4	9606	hsa-miR-493-5p	2	377	383	-0.055	73	-0.055	80	-4.4085
L2b	hsa-mir-493	ENSG00000185477.4	GPRIN3	ENST00000609438.1	9606	hsa-miR-493-5p	2	6760	6766	-0.02	45	-0.017	59	-3.4105
L2b	hsa-mir-493	ENSG00000197713.10	RPE	ENST00000429907.1	9606	hsa-miR-493-5p	2	1887	1893	-0.19	94	-0.175	95	-4.3747
L2b	hsa-mir-493	ENSG00000126003.6	PLAGL2	ENST00000246229.4	9606	hsa-miR-493-3p	3	3454	3461	-0.097	78	-0.011	50	-5.0452
L2b	hsa-mir-493	ENSG00000139364.6	TMEM132B	ENST00000299308.3	9606	hsa-miR-493-5p	2	4029	4035	-0.02	45	-0.02	62	-4.0164
L2b	hsa-mir-493	ENSG00000138764.9	CCNG2	ENST00000316355.5	9606	hsa-miR-493-3p	1	279	285	-0.082	74	-0.082	81	-3.6362
L2b	hsa-mir-493	ENSG00000100281.9	HMGXB4	ENST00000216106.5	9606	hsa-miR-493-5p	3	143	150	-0.255	97	-0.255	98	-5.3764
L2b	hsa-mir-493	ENSG00000066777.4	ARFGEF1	ENST00000262215.3	9606	hsa-miR-493-5p	1	1191	1197	-0.01	31	-0.003	40	-4.0026
L2b	hsa-mir-493	ENSG00000165659.12	DACH1	ENST00000305425.4	9606	hsa-miR-493-5p	2	2986	2992	-0.057	73	-0.017	59	-4.6471
L2b	hsa-mir-493	ENSG00000118096.3	IFT46	ENST00000530872.1	9606	hsa-miR-493-3p	1	77	83	-0.168	87	-0.168	91	-3.1604
L2b	hsa-mir-493	ENSG00000079432.3	CIC	ENST00000575354.2	9606	hsa-miR-493-3p	3	246	253	-0.263	95	-0.263	96	-5.1709
L2b	hsa-mir-493	ENSG00000171033.8	PKIA	ENST00000396418.2	9606	hsa-miR-493-5p	2	3442	3448	-0.069	77	-0.001	34	-4.2654
L2b	hsa-mir-493	ENSG00000196850.4	PPTC7	ENST00000354300.3	9606	hsa-miR-493-5p	2	1610	1616	-0.02	45	-0.02	62	-3.8077
L2b	hsa-mir-493	ENSG00000153707.11	PTPRD	ENST00000381196.4	9606	hsa-miR-493-5p	3	1640	1647	-0.03	58	-0.015	57	-5.0103
L2b	hsa-mir-493	ENSG00000198561.8	CTNND1	ENST00000524630.1	9606	hsa-miR-493-5p	2	888	894	-0.034	63	-0.034	73	-4.3351
L2b	hsa-mir-493	ENSG00000109118.9	PHF12	ENST00000577226.1	9606	hsa-miR-493-5p	2	4706	4712	-0.03	58	-0.007	45	-4.0447
L2b	hsa-mir-493	ENSG00000196968.6	FUT11	ENST00000394790.1	9606	hsa-miR-493-3p	3	3334	3341	-0.112	80	-0.091	83	-4.8011
L2b	hsa-mir-493	ENSG00000144741.13	SLC25A26	ENST00000354883.6	9606	hsa-miR-493-5p	2	1068	1074	-0.15	90	-0.026	68	-4.0514
L2b	hsa-mir-493	ENSG00000072657.4	TRHDE	ENST00000261180.4	9606	hsa-miR-493-5p	2	681	687	-0.037	64	-0.022	65	-4.3881
L2b	hsa-mir-493	ENSG00000162636.11	FAM102B	ENST00000370035.3	9606	hsa-miR-493-3p	3	4015	4022	-0.346	98	-0.293	97	-5.6458
L2b	hsa-mir-493	ENSG00000082458.7	DLG3	ENST00000194900.4	9606	hsa-miR-493-3p	2	2111	2117	-0.169	87	-0.082	81	-4.4928
L2b	hsa-mir-493	ENSG00000067208.10	EVI5	ENST00000370331.1	9606	hsa-miR-493-5p	2	84	90	-0.147	90	-0.147	93	-4.6432
L2b	hsa-mir-493	ENSG00000107862.4	GBF1	ENST00000369983.3	9606	hsa-miR-493-5p	2	494	500	-0.058	74	-0.058	81	-3.9173
L2b	hsa-mir-493	ENSG00000176208.4	ATAD5	ENST00000321990.4	9606	hsa-miR-493-5p	2	96	102	-0.18	93	-0.18	95	-4.1192
L2b	hsa-mir-493	ENSG00000043355.6	ZIC2	ENST00000376335.3	9606	hsa-miR-493-5p	3	959	966	-0.355	98	-0.355	99	-5.454
L2b	hsa-mir-493	ENSG00000144040.8	SFXN5	ENST00000410065.1	9606	hsa-miR-493-5p	1	40	46	-0.089	82	-0.089	87	-2.6959
L2b	hsa-mir-493	ENSG00000171634.12	BPTF	ENST00000321892.4	9606	hsa-miR-493-5p	2	569	575	-0.02	45	-0.02	62	-4.2589
L2b	hsa-mir-493	ENSG00000131043.7	AAR2	ENST00000320849.4	9606	hsa-miR-493-5p	2	1159	1165	-0.26	97	-0.245	97	-4.6919
L2b	hsa-mir-493	ENSG00000169933.8	FRMPD4	ENST00000380682.1	9606	hsa-miR-493-5p	2	3947	3953	-0.049	70	-0.01	49	-4.4618
L2b	hsa-mir-493	ENSG00000151491.8	EPS8	ENST00000543523.1	9606	hsa-miR-493-3p	1	947	953	-0.148	85	-0.148	89	-3.3074
L2b	hsa-mir-493	ENSG00000159131.12	GART	ENST00000361093.5	9606	hsa-miR-493-5p	3	710	717	-0.281	97	-0.281	98	-4.6476
L2b	hsa-mir-493	ENSG00000168143.8	FAM83B	ENST00000306858.7	9606	hsa-miR-493-5p	1	3079	3085	-0.142	89	-0.137	92	-3.1004
L2b	hsa-mir-493	ENSG00000066777.4	ARFGEF1	ENST00000262215.3	9606	hsa-miR-493-5p	2	963	969	-0.051	71	-0.036	74	-3.9114
L2b	hsa-mir-493	ENSG00000162734.8	PEA15	ENST00000360472.4	9606	hsa-miR-493-3p	3	29	36	-0.326	97	-0.326	98	-4.1222
L2b	hsa-mir-493	ENSG00000069329.11	VPS35	ENST00000299138.7	9606	hsa-miR-493-5p	2	30	36	-0.147	90	-0.147	93	-3.129
L2b	hsa-mir-493	ENSG00000104824.12	HNRNPL	ENST00000221419.5	9606	hsa-miR-493-3p	1	217	223	-0.191	89	-0.191	92	-3.5552
L2b	hsa-mir-493	ENSG00000148842.13	CNNM2	ENST00000369878.4	9606	hsa-miR-493-5p	2	5371	5377	-0.02	45	-0.007	46	-4.5208
L2b	hsa-mir-493	ENSG00000170921.10	TANC2	ENST00000424789.2	9606	hsa-miR-493-5p	2	3304	3310	-0.02	45	-0.018	60	-3.9514
L2b	hsa-mir-493	ENSG00000167258.9	CDK12	ENST00000447079.4	9606	hsa-miR-493-5p	2	3134	3140	-0.02	45	-0.005	42	-3.7123
L2b	hsa-mir-493	ENSG00000150672.12	DLG2	ENST00000398309.2	9606	hsa-miR-493-5p	3	129	136	-0.03	58	-0.03	70	-4.807
L2b	hsa-mir-493	ENSG00000147650.7	LRP12	ENST00000424843.2	9606	hsa-miR-493-5p	3	780	787	-0.167	92	-0.167	94	-5.0103
L2b	hsa-mir-493	ENSG00000132199.14	ENOSF1	ENST00000383578.3	9606	hsa-miR-493-3p	1	2352	2358	-0.01	28	-0.001	32	-1.9924
L2b	hsa-mir-493	ENSG00000163602.9	RYBP	ENST00000477973.2	9606	hsa-miR-493-5p	2	304	310	-0.08	80	-0.079	86	-4.065
L2b	hsa-mir-493	ENSG00000124209.3	RAB22A	ENST00000244040.3	9606	hsa-miR-493-3p	3	2090	2097	-0.318	97	-0.178	92	-5.398
L2b	hsa-mir-493	ENSG00000163251.3	FZD5	ENST00000295417.3	9606	hsa-miR-493-5p	3	3093	3100	-0.03	58	-0.001	35	-3.7981
L2b	hsa-mir-493	ENSG00000095564.9	BTAF1	ENST00000265990.6	9606	hsa-miR-493-5p	2	1165	1171	-0.032	61	-0.032	72	-3.743
L2b	hsa-mir-493	ENSG00000173598.9	NUDT4	ENST00000337179.5	9606	hsa-miR-493-5p	2	2177	2183	-0.094	83	-0.094	88	-4.316
L2b	hsa-mir-493	ENSG00000010219.9	DYRK4	ENST00000545342.1	9606	hsa-miR-493-5p	1	64	70	-0.296	98	-0.278	98	-4.1297
L2b	hsa-mir-493	ENSG00000162738.5	VANGL2	ENST00000368061.2	9606	hsa-miR-493-5p	1	3250	3256	-0.043	67	-0.043	76	-3.9841
L2b	hsa-mir-493	ENSG00000188001.5	TPRG1	ENST00000345063.3	9606	hsa-miR-493-3p	2	1944	1950	-0.235	93	-0.045	72	-5.0987
L2b	hsa-mir-493	ENSG00000005810.13	MYCBP2	ENST00000544440.2	9606	hsa-miR-493-5p	1	396	402	-0.01	31	-0.01	50	-3.2939
L2b	hsa-mir-493	ENSG00000171408.9	PDE7B	ENST00000308191.6	9606	hsa-miR-493-5p	2	781	787	-0.12	87	-0.12	91	-4.0504
L2b	hsa-mir-493	ENSG00000105662.11	CRTC1	ENST00000338797.6	9606	hsa-miR-493-5p	2	2102	2108	-0.02	45	-0.019	61	-4.1505
L2b	hsa-mir-493	ENSG00000138411.6	HECW2	ENST00000260983.3	9606	hsa-miR-493-5p	1	6806	6812	-0.047	69	-0.008	47	-4.5467
L2b	hsa-mir-493	ENSG00000108654.7	DDX5	ENST00000225792.5	9606	hsa-miR-493-5p	2	231	237	-0.24	96	-0.24	97	-4.1779
L2b	hsa-mir-493	ENSG00000076641.4	PAG1	ENST00000220597.4	9606	hsa-miR-493-5p	3	1144	1151	-0.1	84	-0.1	89	-5.1504
L2b	hsa-mir-493	ENSG00000069329.11	VPS35	ENST00000299138.7	9606	hsa-miR-493-3p	1	156	162	-0.115	81	-0.115	86	-2.4215
L2b	hsa-mir-493	ENSG00000005810.13	MYCBP2	ENST00000544440.2	9606	hsa-miR-493-5p	2	671	677	-0.122	87	-0.117	91	-4.3239
L2b	hsa-mir-493	ENSG00000112972.10	HMGCS1	ENST00000325110.6	9606	hsa-miR-493-5p	2	1266	1272	-0.15	90	-0.141	93	-4.1885
L2b	hsa-mir-493	ENSG00000172260.9	NEGR1	ENST00000357731.5	9606	hsa-miR-493-5p	2	3521	3527	-0.02	45	-0.014	57	-3.1946
L2b	hsa-mir-493	ENSG00000165868.8	HSPA12A	ENST00000369209.3	9606	hsa-miR-493-5p	2	2062	2068	-0.116	86	-0.069	84	-4.5208
L2b	hsa-mir-493	ENSG00000177463.11	NR2C2	ENST00000425241.1	9606	hsa-miR-493-5p	2	4073	4079	-0.02	45	-0.013	56	-3.9861
L2b	hsa-mir-493	ENSG00000174738.8	NR1D2	ENST00000312521.4	9606	hsa-miR-493-5p	3	2882	2889	-0.124	87	-0.046	77	-4.9838
L2b	hsa-mir-493	ENSG00000103449.7	SALL1	ENST00000566102.1	9606	hsa-miR-493-5p	2	1302	1308	-0.285	97	-0.111	90	-4.7019
L2b	hsa-mir-493	ENSG00000104290.6	FZD3	ENST00000240093.3	9606	hsa-miR-493-5p	1	11169	11175	-0.01	31	-0.008	47	-3.7602
L2b	hsa-mir-493	ENSG00000121057.8	AKAP1	ENST00000337714.3	9606	hsa-miR-493-5p	1	696	702	-0.084	81	-0.084	87	-3.3209
L2b	hsa-mir-493	ENSG00000162298.12	SYVN1	ENST00000294256.8	9606	hsa-miR-493-5p	1	1045	1051	-0.081	80	-0.079	86	-3.8847
L2b	hsa-mir-493	ENSG00000170153.6	RNF150	ENST00000515673.2	9606	hsa-miR-493-5p	2	7117	7123	-0.02	45	-0.013	56	-4.4618
L2b	hsa-mir-493	ENSG00000172175.8	MALT1	ENST00000348428.3	9606	hsa-miR-493-5p	3	589	596	-0.196	94	-0.125	91	-4.7633
L2b	hsa-mir-493	ENSG00000121152.5	NCAPH	ENST00000240423.4	9606	hsa-miR-493-5p	2	408	414	-0.231	96	-0.229	97	-3.9803
L2b	hsa-mir-493	ENSG00000077044.5	DGKD	ENST00000264057.2	9606	hsa-miR-493-5p	2	2561	2567	-0.02	45	-0.02	62	-4.0234
L2b	hsa-mir-493	ENSG00000065491.8	TBC1D22B	ENST00000373491.3	9606	hsa-miR-493-5p	3	847	854	-0.092	82	-0.092	88	-5.3195
L2b	hsa-mir-493	ENSG00000006740.12	ARHGAP44	ENST00000262444.9	9606	hsa-miR-493-5p	2	1403	1409	-0.02	45	-0.015	58	NULL
L2b	hsa-mir-493	ENSG00000152242.6	C18orf25	ENST00000282059.6	9606	hsa-miR-493-3p	3	1958	1965	-0.203	90	-0.198	93	-4.0881
L2b	hsa-mir-493	ENSG00000162746.10	FCRLB	ENST00000336830.5	9606	hsa-miR-493-3p	2	182	188	-0.211	91	-0.211	93	-2.857
L2b	hsa-mir-493	ENSG00000092847.6	AGO1	ENST00000373204.4	9606	hsa-miR-493-5p	2	4596	4602	-0.02	45	-0.018	60	-4.2093
L2b	hsa-mir-493	ENSG00000245017.2	RP11-181C3.1	ENST00000501499.1	9606	hsa-miR-493-3p	1	1078	1084	-0.096	77	-0.096	83	-2.9949
L2b	hsa-mir-493	ENSG00000116754.9	SRSF11	ENST00000370950.3	9606	hsa-miR-493-3p	3	913	920	-0.465	99	-0.465	99	-5.4585
L2b	hsa-mir-493	ENSG00000136848.12	DAB2IP	ENST00000408936.3	9606	hsa-miR-493-5p	2	2933	2939	-0.045	69	-0.045	77	-3.7558
L2b	hsa-mir-493	ENSG00000135750.10	KCNK1	ENST00000366621.3	9606	hsa-miR-493-5p	2	526	532	-0.178	93	-0.178	95	-4.2739
L2b	hsa-mir-493	ENSG00000196482.12	ESRRG	ENST00000361525.3	9606	hsa-miR-493-5p	3	1999	2006	-0.03	58	-0.03	70	-4.5511
L2b	hsa-mir-493	ENSG00000143549.15	TPM3	ENST00000368531.2	9606	hsa-miR-493-5p	2	1603	1609	-0.055	73	-0.053	80	-4.4564
L2b	hsa-mir-493	ENSG00000174669.7	SLC29A2	ENST00000311161.7	9606	hsa-miR-493-3p	2	82	88	-0.269	95	-0.269	96	-4.7455
L2b	hsa-mir-493	ENSG00000137710.10	RDX	ENST00000343115.4	9606	hsa-miR-493-5p	1	2345	2351	-0.01	31	-0.01	50	-3.7099
L2b	hsa-mir-493	ENSG00000254726.2	MEX3A	ENST00000532414.2	9606	hsa-miR-493-5p	1	1855	1861	-0.01	31	-0.008	47	-3.7682
L2b	hsa-mir-493	ENSG00000063978.11	RNF4	ENST00000511859.1	9606	hsa-miR-493-3p	3	1466	1473	-0.36	98	-0.243	95	-4.9789
L2b	hsa-mir-493	ENSG00000151883.12	PARP8	ENST00000503750.2	9606	hsa-miR-493-5p	2	4275	4281	-0.097	83	-0.062	82	-4.6994
L2b	hsa-mir-493	ENSG00000153560.7	UBP1	ENST00000283629.3	9606	hsa-miR-493-5p	2	1950	1956	-0.104	84	-0.08	86	-3.6563
L2b	hsa-mir-493	ENSG00000159263.11	SIM2	ENST00000290399.6	9606	hsa-miR-493-3p	1	715	721	-0.032	53	-0.01	47	-2.9727
L2b	hsa-mir-493	ENSG00000162493.12	PDPN	ENST00000294489.6	9606	hsa-miR-493-5p	2	472	478	-0.116	86	-0.066	83	-4.561
L2b	hsa-mir-493	ENSG00000107882.7	SUFU	ENST00000369902.3	9606	hsa-miR-493-5p	1	3099	3105	-0.037	64	-0.021	65	-3.3251
L2b	hsa-mir-493	ENSG00000117139.12	KDM5B	ENST00000367265.3	9606	hsa-miR-493-5p	2	644	650	-0.02	45	-0.007	45	-4.1925
L2b	hsa-mir-493	ENSG00000120705.8	ETF1	ENST00000499810.2	9606	hsa-miR-493-5p	2	2168	2174	-0.035	63	-0.032	72	-4.1925
L2b	hsa-mir-493	ENSG00000132466.13	ANKRD17	ENST00000358602.4	9606	hsa-miR-493-3p	1	487	493	-0.068	71	-0.065	78	-4.0927
L2b	hsa-mir-493	ENSG00000048707.9	VPS13D	ENST00000358136.3	9606	hsa-miR-493-5p	3	303	310	-0.067	77	-0.067	83	-5.0355
L2b	hsa-mir-493	ENSG00000126746.13	ZNF384	ENST00000319770.3	9606	hsa-miR-493-5p	3	1179	1186	-0.239	96	-0.213	96	-4.8025
L2b	hsa-mir-493	ENSG00000177879.10	AP3S1	ENST00000316788.7	9606	hsa-miR-493-5p	3	322	329	-0.447	99	-0.447	99	-4.2801
L2b	hsa-mir-493	ENSG00000137145.16	DENND4C	ENST00000380432.2	9606	hsa-miR-493-5p	3	1786	1793	-0.158	91	-0.084	87	-5.3316
L2b	hsa-mir-493	ENSG00000204308.6	RNF5	ENST00000427134.2	9606	hsa-miR-493-3p	2	329	335	-0.211	91	-0.211	93	-3.2535
L2b	hsa-mir-493	ENSG00000100647.7	KIAA0247	ENST00000342745.4	9606	hsa-miR-493-5p	1	4082	4088	-0.073	78	-0.07	84	-3.2346
L2b	hsa-mir-493	ENSG00000135392.11	DNAJC14	ENST00000357606.3	9606	hsa-miR-493-5p	2	936	942	-0.154	91	-0.154	94	-4.1206
L2b	hsa-mir-493	ENSG00000105866.9	SP4	ENST00000222584.3	9606	hsa-miR-493-5p	3	3429	3436	-0.16	91	-0.084	87	-4.7849
L2b	hsa-mir-493	ENSG00000186432.4	KPNA4	ENST00000334256.4	9606	hsa-miR-493-5p	1	1567	1573	-0.076	79	-0.071	84	-3.5458
L2b	hsa-mir-493	ENSG00000251246.1	EFNA3	ENST00000505139.1	9606	hsa-miR-493-5p	2	643	649	-0.133	88	-0.055	81	-3.8302
L2b	hsa-mir-493	ENSG00000159399.5	HK2	ENST00000290573.2	9606	hsa-miR-493-5p	3	2337	2344	-0.16	91	-0.16	94	-5.3461
L2b	hsa-mir-493	ENSG00000186298.7	PPP1CC	ENST00000335007.5	9606	hsa-miR-493-5p	3	501	508	-0.293	98	-0.289	98	-4.8025
L2b	hsa-mir-493	ENSG00000108984.9	MAP2K6	ENST00000590474.1	9606	hsa-miR-493-5p	3	12078	12085	-0.144	90	-0.002	38	-4.4319
L2b	hsa-mir-493	ENSG00000163527.5	STT3B	ENST00000295770.2	9606	hsa-miR-493-5p	3	118	125	-0.266	97	-0.266	98	-5.1557
L2b	hsa-mir-493	ENSG00000129235.6	TXNDC17	ENST00000250101.5	9606	hsa-miR-493-5p	1	1391	1397	-0.06	74	-0.004	41	-3.7853
L2b	hsa-mir-493	ENSG00000124782.15	RREB1	ENST00000379938.2	9606	hsa-miR-493-5p	3	2845	2852	-0.053	72	-0.052	80	-5.1255
L2b	hsa-mir-493	ENSG00000125430.4	HS3ST3B1	ENST00000360954.2	9606	hsa-miR-493-5p	3	3618	3625	-0.276	97	-0.271	98	-5.2479
L2b	hsa-mir-493	ENSG00000150093.14	ITGB1	ENST00000396033.2	9606	hsa-miR-493-5p	3	115	122	-0.262	97	-0.262	98	-5.5272
L2b	hsa-mir-493	ENSG00000213341.6	CHUK	ENST00000370397.7	9606	hsa-miR-493-5p	2	676	682	-0.155	91	-0.155	94	-4.8972
L2b	hsa-mir-493	ENSG00000116062.10	MSH6	ENST00000234420.5	9606	hsa-miR-493-5p	3	1341	1348	-0.03	58	-0.002	38	-4.8189
L2b	hsa-mir-493	ENSG00000006740.12	ARHGAP44	ENST00000262444.9	9606	hsa-miR-493-5p	1	1412	1418	-0.01	31	-0.008	46	-3.1832
L2b	hsa-mir-493	ENSG00000157106.12	SMG1	ENST00000446231.2	9606	hsa-miR-493-5p	2	867	873	-0.02	45	-0.02	62	-3.891
L2b	hsa-mir-493	ENSG00000145147.15	SLIT2	ENST00000504154.1	9606	hsa-miR-493-5p	2	1457	1463	-0.112	86	-0.107	90	-4.602
L2b	hsa-mir-493	ENSG00000157999.5	ANKRD61	ENST00000409061.1	9606	hsa-miR-493-5p	3	109	116	-0.507	99	-0.507	99	-4.9836
L2b	hsa-mir-493	ENSG00000138942.11	RNF185	ENST00000326132.6	9606	hsa-miR-493-5p	2	2341	2347	-0.13	88	-0.13	92	-3.9861
L2b	hsa-mir-493	ENSG00000135622.8	SEMA4F	ENST00000357877.2	9606	hsa-miR-493-3p	2	777	783	-0.135	83	-0.064	77	-3.6398
L2b	hsa-mir-493	ENSG00000076108.7	BAZ2A	ENST00000379441.3	9606	hsa-miR-493-5p	2	2497	2503	-0.056	73	-0.03	70	-4.2093
L2b	hsa-mir-493	ENSG00000168724.10	DNAJC21	ENST00000382021.2	9606	hsa-miR-493-5p	2	284	290	-0.092	82	-0.044	77	-3.5474
L2b	hsa-mir-493	ENSG00000144218.14	AFF3	ENST00000409236.2	9606	hsa-miR-493-5p	2	4084	4090	-0.02	45	-0.019	61	-2.7533
L2b	hsa-mir-493	ENSG00000174437.12	ATP2A2	ENST00000395494.2	9606	hsa-miR-493-5p	2	260	266	-0.02	45	-0.02	62	-2.9514
L2b	hsa-mir-493	ENSG00000162944.6	RFTN2	ENST00000295049.4	9606	hsa-miR-493-5p	3	285	292	-0.174	92	-0.174	95	-4.775
L2b	hsa-mir-493	ENSG00000175161.9	CADM2	ENST00000383699.3	9606	hsa-miR-493-5p	3	6744	6751	-0.03	58	-0.03	70	-4.5616
L2b	hsa-mir-493	ENSG00000154059.5	IMPACT	ENST00000284202.4	9606	hsa-miR-493-5p	2	2514	2520	-0.1	84	-0.028	69	-3.258
L2b	hsa-mir-493	ENSG00000100614.13	PPM1A	ENST00000395076.4	9606	hsa-miR-493-5p	1	296	302	-0.076	79	-0.076	85	-2.7148
L2b	hsa-mir-493	ENSG00000116001.11	TIA1	ENST00000433529.2	9606	hsa-miR-493-5p	3	1156	1163	-0.229	96	-0.125	91	-5.1917
L2b	hsa-mir-493	ENSG00000008130.11	NADK	ENST00000341426.5	9606	hsa-miR-493-5p	2	725	731	-0.047	69	-0.001	35	-4.2819
L2b	hsa-mir-493	ENSG00000187605.11	TET3	ENST00000409262.3	9606	hsa-miR-493-3p	3	2181	2188	-0.03	51	-0.03	64	-4.9789
L2b	hsa-mir-493	ENSG00000162702.7	ZNF281	ENST00000294740.3	9606	hsa-miR-493-5p	2	1310	1316	-0.188	93	-0.17	95	-4.6773
L2b	hsa-mir-493	ENSG00000164061.4	BSN	ENST00000296452.4	9606	hsa-miR-493-5p	1	3876	3882	-0.01	31	-0.01	50	-3.2153
L2b	hsa-mir-493	ENSG00000131966.9	ACTR10	ENST00000254286.4	9606	hsa-miR-493-5p	1	60	66	-0.192	94	-0.192	96	-3.775
L2b	hsa-mir-493	ENSG00000108061.7	SHOC2	ENST00000369452.4	9606	hsa-miR-493-5p	1	171	177	-0.01	31	-0.01	50	-3.6671
L2b	hsa-mir-493	ENSG00000164040.12	PGRMC2	ENST00000296425.5	9606	hsa-miR-493-5p	3	1159	1166	-0.245	96	-0.209	96	-4.7427
L2b	hsa-mir-493	ENSG00000198682.8	PAPSS2	ENST00000361175.4	9606	hsa-miR-493-5p	3	1688	1695	-0.387	99	-0.261	98	-4.6621
L2b	hsa-mir-493	ENSG00000100380.8	ST13	ENST00000216218.3	9606	hsa-miR-493-3p	2	90	96	-0.271	95	-0.271	96	-4.3278
L2b	hsa-mir-493	ENSG00000065526.6	SPEN	ENST00000375759.3	9606	hsa-miR-493-5p	2	590	596	-0.02	45	-0.02	62	-3.1462
L2b	hsa-mir-493	ENSG00000183530.9	PRR14L	ENST00000434485.1	9606	hsa-miR-493-3p	2	280	286	-0.155	86	-0.155	90	-4.5574
L2b	hsa-mir-493	ENSG00000155657.19	TTN	ENST00000342992.6	9606	hsa-miR-493-5p	2	198	204	-0.02	45	-0.02	62	-4.1388
L2b	hsa-mir-493	ENSG00000166689.10	PLEKHA7	ENST00000531066.1	9606	hsa-miR-493-5p	2	1676	1682	-0.1	84	-0.087	87	-3.9192
L2b	hsa-mir-493	ENSG00000121892.10	PDS5A	ENST00000303538.8	9606	hsa-miR-493-5p	2	573	579	-0.02	45	-0.02	62	-4.2387
L2b	hsa-mir-493	ENSG00000100644.12	HIF1A	ENST00000323441.6	9606	hsa-miR-493-5p	1	1225	1231	-0.055	73	-0.054	80	NULL
L2b	hsa-mir-493	ENSG00000148082.5	SHC3	ENST00000375835.4	9606	hsa-miR-493-5p	1	209	215	-0.125	88	-0.125	91	-3.0316
L2b	hsa-mir-493	ENSG00000131711.10	MAP1B	ENST00000296755.7	9606	hsa-miR-493-5p	3	957	964	-0.03	58	-0.03	70	-4.775
L2b	hsa-mir-493	ENSG00000197077.8	KIAA1671	ENST00000401395.1	9606	hsa-miR-493-5p	3	4978	4985	-0.064	76	-0.063	83	-4.2108
L2b	hsa-mir-493	ENSG00000172818.5	OVOL1	ENST00000335987.3	9606	hsa-miR-493-5p	2	709	715	-0.17	92	-0.17	95	-4.2832
L2b	hsa-mir-493	ENSG00000139718.6	SETD1B	ENST00000267197.5	9606	hsa-miR-493-5p	1	1594	1600	-0.01	31	-0.01	50	-3.3558
L2b	hsa-mir-493	ENSG00000170832.8	USP32	ENST00000300896.4	9606	hsa-miR-493-5p	2	1883	1889	-0.124	87	-0.048	78	-4.6072
L2b	hsa-mir-493	ENSG00000100744.10	GSKIP	ENST00000555181.1	9606	hsa-miR-493-5p	2	848	854	-0.164	92	-0.164	94	-4.2239
L2b	hsa-mir-493	ENSG00000176014.8	TUBB6	ENST00000591208.1	9606	hsa-miR-493-3p	1	603	609	-0.01	28	-0.01	47	-2.761
L2b	hsa-mir-493	ENSG00000137770.9	CTDSPL2	ENST00000260327.4	9606	hsa-miR-493-5p	2	248	254	-0.081	80	-0.081	86	-3.6006
L2b	hsa-mir-493	ENSG00000165323.11	FAT3	ENST00000298047.6	9606	hsa-miR-493-5p	3	1086	1093	-0.03	58	-0.03	70	-4.8224
L2b	hsa-mir-493	ENSG00000078369.13	GNB1	ENST00000378609.4	9606	hsa-miR-493-5p	3	942	949	-0.242	96	-0.17	95	-4.9048
L2b	hsa-mir-493	ENSG00000127526.9	SLC35E1	ENST00000595753.1	9606	hsa-miR-493-5p	3	82	89	-0.111	85	-0.111	90	-4.0387
L2b	hsa-mir-493	ENSG00000180822.7	PSMG4	ENST00000473000.2	9606	hsa-miR-493-3p	1	3803	3809	-0.16	86	-0.156	90	-3.7193
L2b	hsa-mir-493	ENSG00000075292.14	ZNF638	ENST00000355812.3	9606	hsa-miR-493-5p	1	1402	1408	-0.013	40	-0.013	55	-3.471
L2b	hsa-mir-493	ENSG00000136111.8	TBC1D4	ENST00000377636.3	9606	hsa-miR-493-5p	2	212	218	-0.089	82	-0.089	87	-4.2739
L2b	hsa-mir-493	ENSG00000160714.5	UBE2Q1	ENST00000292211.4	9606	hsa-miR-493-5p	2	365	371	-0.111	85	-0.111	90	-4.2256
L2b	hsa-mir-493	ENSG00000075391.12	RASAL2	ENST00000448150.3	9606	hsa-miR-493-5p	2	203	209	-0.044	68	-0.044	77	-4.0006
L2b	hsa-mir-493	ENSG00000154027.14	AK5	ENST00000354567.2	9606	hsa-miR-493-5p	3	1267	1274	-0.377	99	-0.1	89	-5.1917
L2b	hsa-mir-493	ENSG00000162735.14	PEX19	ENST00000368072.5	9606	hsa-miR-493-3p	2	702	708	-0.254	94	-0.254	95	-3.9297
L2b	hsa-mir-493	ENSG00000100731.11	PCNX	ENST00000304743.2	9606	hsa-miR-493-5p	2	476	482	-0.07	77	-0.066	83	-3.884
L2b	hsa-mir-493	ENSG00000102081.9	FMR1	ENST00000370471.3	9606	hsa-miR-493-3p	3	1295	1302	-0.211	91	-0.211	93	-4.1838
L2b	hsa-mir-493	ENSG00000251503.3	APITD1-CORT	ENST00000470413.2	9606	hsa-miR-493-3p	2	173	179	-0.373	98	-0.373	98	-4.4296
L2b	hsa-mir-493	ENSG00000078403.12	MLLT10	ENST00000377072.3	9606	hsa-miR-493-5p	3	1652	1659	-0.274	97	-0.274	98	-5.3066
L2b	hsa-mir-493	ENSG00000151690.10	MFSD6	ENST00000392328.1	9606	hsa-miR-493-5p	2	1707	1713	-0.02	45	-0.019	61	-4.0308
L2b	hsa-mir-493	ENSG00000159388.5	BTG2	ENST00000290551.4	9606	hsa-miR-493-5p	2	2102	2108	-0.125	88	-0.124	91	-3.6227
L2b	hsa-mir-493	ENSG00000156466.8	GDF6	ENST00000287020.5	9606	hsa-miR-493-5p	1	1982	1988	-0.017	43	-0.017	59	-3.4555
L2b	hsa-mir-493	ENSG00000185442.8	FAM174B	ENST00000327355.5	9606	hsa-miR-493-3p	2	1942	1948	-0.205	91	-0.112	86	-4.2294
L2b	hsa-mir-493	ENSG00000162613.12	FUBP1	ENST00000370767.1	9606	hsa-miR-493-5p	2	338	344	-0.053	72	-0.053	80	-4.6343
L2b	hsa-mir-493	ENSG00000169330.4	KIAA1024	ENST00000305428.3	9606	hsa-miR-493-5p	3	3839	3846	-0.148	90	-0.148	93	-5.1806
L2b	hsa-mir-493	ENSG00000173376.9	NDNF	ENST00000379692.4	9606	hsa-miR-493-5p	3	572	579	-0.126	88	-0.126	91	-4.5719
L2b	hsa-mir-493	ENSG00000178662.11	CSRNP3	ENST00000314499.7	9606	hsa-miR-493-5p	1	9599	9605	-0.01	31	-0.01	50	-4.1297
L2b	hsa-mir-493	ENSG00000184792.11	OSBP2	ENST00000382310.3	9606	hsa-miR-493-5p	1	39	45	-0.01	31	-0.01	50	-3.1888
L2b	hsa-mir-493	ENSG00000113448.12	PDE4D	ENST00000340635.6	9606	hsa-miR-493-5p	2	3204	3210	-0.039	65	-0.035	73	-4.0894
L2b	hsa-mir-493	ENSG00000101109.7	STK4	ENST00000372801.1	9606	hsa-miR-493-3p	3	33	40	-0.184	89	-0.184	92	-4.2686
L2b	hsa-mir-493	ENSG00000170144.14	HNRNPA3	ENST00000411529.2	9606	hsa-miR-493-5p	2	252	258	-0.075	79	-0.075	85	-4.3779
L2b	hsa-mir-493	ENSG00000111300.5	NAA25	ENST00000261745.4	9606	hsa-miR-493-5p	3	2544	2551	-0.244	96	-0.068	84	-5.2504
L2b	hsa-mir-493	ENSG00000198885.5	ITPRIPL1	ENST00000536814.1	9606	hsa-miR-493-3p	3	94	101	-0.284	96	-0.272	96	-4.6911
L2b	hsa-mir-493	ENSG00000205730.5	ITPRIPL2	ENST00000381440.3	9606	hsa-miR-493-5p	1	2743	2749	-0.01	31	-0.009	49	-3.0266
L2b	hsa-mir-493	ENSG00000206538.3	VGLL3	ENST00000398399.2	9606	hsa-miR-493-5p	2	5701	5707	-0.02	45	-0.02	62	-4.8972
L2b	hsa-mir-493	ENSG00000120519.10	SLC10A7	ENST00000264986.3	9606	hsa-miR-493-5p	2	661	667	-0.135	89	-0.135	92	-3.7879
L2b	hsa-mir-493	ENSG00000173376.9	NDNF	ENST00000379692.4	9606	hsa-miR-493-5p	2	600	606	-0.15	90	-0.15	93	-4.3347
L2b	hsa-mir-493	ENSG00000185008.13	ROBO2	ENST00000461745.1	9606	hsa-miR-493-5p	2	1107	1113	-0.02	45	-0.02	62	-3.7756
L2b	hsa-mir-493	ENSG00000078725.8	BRINP1	ENST00000265922.3	9606	hsa-miR-493-5p	3	376	383	-0.347	98	-0.347	99	-4.8341
L2b	hsa-mir-493	ENSG00000152332.11	UHMK1	ENST00000538489.1	9606	hsa-miR-493-3p	1	6688	6694	-0.01	28	-0.002	36	-3.3803
L2b	hsa-mir-493	ENSG00000082497.7	SERTAD4	ENST00000367012.3	9606	hsa-miR-493-5p	1	85	91	-0.024	55	-0.024	67	-3.2836
L2b	hsa-mir-493	ENSG00000203685.5	C1orf95	ENST00000366788.3	9606	hsa-miR-493-5p	2	7006	7012	-0.039	65	-0.009	49	-3.9241
L2b	hsa-mir-493	ENSG00000113712.12	CSNK1A1	ENST00000261798.5	9606	hsa-miR-493-5p	2	83	89	-0.128	88	-0.128	92	-4.7975
L2b	hsa-mir-493	ENSG00000165669.9	FAM204A	ENST00000369183.4	9606	hsa-miR-493-5p	2	3572	3578	-0.104	84	-0.005	43	-4.5225
L2b	hsa-mir-493	ENSG00000163811.7	WDR43	ENST00000407426.3	9606	hsa-miR-493-5p	2	1350	1356	-0.111	85	-0.051	79	-4.2093
L2b	hsa-mir-493	ENSG00000156802.8	ATAD2	ENST00000287394.5	9606	hsa-miR-493-5p	2	150	156	-0.183	93	-0.182	95	-4.5208
L2b	hsa-mir-493	ENSG00000166396.8	SERPINB7	ENST00000398019.2	9606	hsa-miR-493-5p	2	606	612	-0.248	96	-0.248	97	-4.3881
L2b	hsa-mir-493	ENSG00000185774.10	KCNIP4	ENST00000382148.3	9606	hsa-miR-493-5p	2	1374	1380	-0.057	73	-0.057	81	-4.3641
L2b	hsa-mir-493	ENSG00000180440.3	SERTM1	ENST00000315190.3	9606	hsa-miR-493-5p	1	2349	2355	-0.1	84	-0.1	89	-3.5071
L2b	hsa-mir-493	ENSG00000107036.7	KIAA1432	ENST00000414202.2	9606	hsa-miR-493-5p	2	239	245	-0.02	45	-0.02	62	-4.6226
L2b	hsa-mir-493	ENSG00000043093.9	DCUN1D1	ENST00000292782.4	9606	hsa-miR-493-5p	1	33	39	-0.068	77	-0.068	84	NULL
L2b	hsa-mir-493	ENSG00000166833.15	NAV2	ENST00000360655.4	9606	hsa-miR-493-5p	2	3024	3030	-0.02	45	-0.019	60	-4.8972
L2b	hsa-mir-493	ENSG00000198125.8	MB	ENST00000401702.1	9606	hsa-miR-493-3p	2	1038	1044	-0.144	85	0	29	-3.8966
L2b	hsa-mir-493	ENSG00000172845.9	SP3	ENST00000310015.6	9606	hsa-miR-493-5p	3	539	546	-0.182	93	-0.181	95	-5.1593
L2b	hsa-mir-493	ENSG00000156875.9	HIAT1	ENST00000370152.3	9606	hsa-miR-493-5p	2	64	70	-0.035	63	-0.035	73	-3.1621
L2b	hsa-mir-493	ENSG00000161813.16	LARP4	ENST00000398473.2	9606	hsa-miR-493-5p	3	1554	1561	-0.172	92	-0.137	92	-5.1917
L2b	hsa-mir-493	ENSG00000156687.6	UNC5D	ENST00000287272.2	9606	hsa-miR-493-5p	2	5918	5924	-0.089	82	-0.055	80	-4.0164
L2b	hsa-mir-493	ENSG00000112309.6	B3GAT2	ENST00000230053.6	9606	hsa-miR-493-5p	2	679	685	-0.133	88	-0.13	92	-4.4147
L2b	hsa-mir-493	ENSG00000136828.14	RALGPS1	ENST00000259351.5	9606	hsa-miR-493-5p	3	4348	4355	-0.376	99	-0.105	89	-4.8327
L2b	hsa-mir-493	ENSG00000153395.5	LPCAT1	ENST00000283415.3	9606	hsa-miR-493-5p	2	2019	2025	-0.031	61	-0.021	64	-4.1842
L2b	hsa-mir-493	ENSG00000165724.5	ZMYND19	ENST00000298585.2	9606	hsa-miR-493-5p	2	253	259	-0.173	92	-0.172	95	-3.891
L2b	hsa-mir-493	ENSG00000145936.4	KCNMB1	ENST00000274629.4	9606	hsa-miR-493-3p	3	3804	3811	-0.342	98	-0.342	98	-5.7105
L2b	hsa-mir-493	ENSG00000132388.8	UBE2G1	ENST00000396981.2	9606	hsa-miR-493-5p	1	1024	1030	-0.114	86	-0.113	90	-3.6462
L2b	hsa-mir-493	ENSG00000074211.9	PPP2R2C	ENST00000335585.5	9606	hsa-miR-493-5p	2	1879	1885	-0.152	91	-0.152	94	-4.6432
L2b	hsa-mir-493	ENSG00000074054.13	CLASP1	ENST00000409078.3	9606	hsa-miR-493-5p	2	2986	2992	-0.02	45	-0.017	59	-4.2832
L2b	hsa-mir-493	ENSG00000113161.11	HMGCR	ENST00000287936.4	9606	hsa-miR-493-5p	3	1339	1346	-0.225	95	-0.14	93	-5.0574
L2b	hsa-mir-493	ENSG00000119906.7	FAM178A	ENST00000238961.4	9606	hsa-miR-493-5p	1	1765	1771	-0.01	31	-0.01	50	-4.4253
L2b	hsa-mir-493	ENSG00000110723.7	EXPH5	ENST00000265843.4	9606	hsa-miR-493-5p	2	3852	3858	-0.062	75	-0.051	79	-4.1779
L2b	hsa-mir-493	ENSG00000228049.5	POLR2J2	ENST00000591000.1	9606	hsa-miR-493-3p	1	126	132	-0.107	80	-0.107	85	-2.2548
L2b	hsa-mir-493	ENSG00000058600.11	POLR3E	ENST00000299853.5	9606	hsa-miR-493-3p	2	219	225	-0.245	93	-0.245	95	-2.9736
L2b	hsa-mir-493	ENSG00000255112.2	CHMP1B	ENST00000526991.2	9606	hsa-miR-493-5p	2	2202	2208	-0.166	92	-0.075	85	-4.6079
L2b	hsa-mir-493	ENSG00000100368.9	CSF2RB	ENST00000403662.3	9606	hsa-miR-493-3p	3	152	159	-0.198	90	-0.198	93	-4.9012
L2b	hsa-mir-493	ENSG00000115053.11	NCL	ENST00000322723.4	9606	hsa-miR-493-5p	3	260	267	-0.303	98	-0.303	98	-4.5288
L2b	hsa-mir-493	ENSG00000119547.5	ONECUT2	ENST00000491143.2	9606	hsa-miR-493-5p	2	10366	10372	-0.02	45	-0.015	57	-4.2654
L2b	hsa-mir-493	ENSG00000148690.10	FRA10AC1	ENST00000536233.1	9606	hsa-miR-493-3p	3	2615	2622	-0.157	86	-0.002	34	-5.0696
L2b	hsa-mir-493	ENSG00000173786.12	CNP	ENST00000393892.3	9606	hsa-miR-493-3p	1	3335	3341	-0.01	28	0	30	-3.3177
L2b	hsa-mir-493	ENSG00000185920.11	PTCH1	ENST00000430669.2	9606	hsa-miR-493-5p	3	3419	3426	-0.227	96	-0.207	96	-4.9836
L2b	hsa-mir-493	ENSG00000163848.14	ZNF148	ENST00000360647.4	9606	hsa-miR-493-5p	3	3741	3748	-0.063	75	-0.044	77	-4.9249
L2b	hsa-mir-493	ENSG00000049618.17	ARID1B	ENST00000346085.5	9606	hsa-miR-493-5p	2	1348	1354	-0.252	97	-0.212	96	-4.8427
L2b	hsa-mir-493	ENSG00000176407.13	KCMF1	ENST00000409785.4	9606	hsa-miR-493-5p	2	1149	1155	-0.099	84	-0.007	46	-4.1524
L2b	hsa-mir-493	ENSG00000167085.7	PHB	ENST00000300408.3	9606	hsa-miR-493-3p	2	927	933	-0.236	93	-0.236	95	-3.8357
L2b	hsa-mir-493	ENSG00000080854.10	IGSF9B	ENST00000533871.2	9606	hsa-miR-493-5p	2	489	495	-0.087	81	-0.087	87	-4.5883
L2b	hsa-mir-493	ENSG00000066557.5	LRRC40	ENST00000370952.3	9606	hsa-miR-493-5p	1	4076	4082	-0.01	31	0	0	-3.5627
L2b	hsa-mir-493	ENSG00000144218.14	AFF3	ENST00000409236.2	9606	hsa-miR-493-5p	3	3721	3728	-0.093	83	-0.092	88	-5.4686
L2b	hsa-mir-493	ENSG00000005889.11	ZFX	ENST00000539115.1	9606	hsa-miR-493-5p	2	3090	3096	-0.081	80	-0.079	86	-4.3607
L2b	hsa-mir-493	ENSG00000176788.7	BASP1	ENST00000322611.3	9606	hsa-miR-493-5p	3	857	864	-0.468	99	-0.44	99	-5.3315
L2b	hsa-mir-493	ENSG00000153885.10	KCTD15	ENST00000284006.6	9606	hsa-miR-493-5p	3	2367	2374	-0.059	74	-0.054	80	-5.3658
L2b	hsa-mir-493	ENSG00000154065.12	ANKRD29	ENST00000592179.1	9606	hsa-miR-493-3p	3	386	393	-0.412	98	-0.412	99	-5.1785
L2b	hsa-mir-493	ENSG00000143324.9	XPR1	ENST00000367590.4	9606	hsa-miR-493-3p	1	516	522	-0.123	82	-0.123	87	-4.3268
L2b	hsa-mir-493	ENSG00000174206.8	C12orf66	ENST00000544871.1	9606	hsa-miR-493-3p	3	1151	1158	-0.257	94	-0.184	92	-4.9818
L2b	hsa-mir-493	ENSG00000040199.14	PHLPP2	ENST00000568954.1	9606	hsa-miR-493-3p	3	3305	3312	-0.128	83	-0.128	87	-4.9551
L2b	hsa-mir-493	ENSG00000117697.10	NSL1	ENST00000422588.2	9606	hsa-miR-493-5p	3	1519	1526	-0.228	96	-0.113	90	-4.8444
L2b	hsa-mir-493	ENSG00000125870.6	SNRPB2	ENST00000377943.5	9606	hsa-miR-493-5p	1	184	190	-0.241	96	-0.24	97	-3.7062
L2b	hsa-mir-493	ENSG00000272781.1	MDGA2	ENST00000439988.3	9606	hsa-miR-493-3p	3	232	239	-0.143	84	-0.143	89	-4.7009
L2b	hsa-mir-493	ENSG00000105926.11	MPP6	ENST00000222644.5	9606	hsa-miR-493-5p	3	2961	2968	-0.093	83	-0.032	72	-5.2504
L2b	hsa-mir-493	ENSG00000152192.6	POU4F1	ENST00000377208.5	9606	hsa-miR-493-5p	3	412	419	-0.147	90	-0.147	93	-4.8786
L2b	hsa-mir-493	ENSG00000196935.4	SRGAP1	ENST00000355086.3	9606	hsa-miR-493-5p	2	4609	4615	-0.02	45	-0.013	55	-4.0757
L2b	hsa-mir-493	ENSG00000196935.4	SRGAP1	ENST00000355086.3	9606	hsa-miR-493-5p	2	4594	4600	-0.02	45	-0.013	55	-4.132
L2b	hsa-mir-493	ENSG00000163531.11	NFASC	ENST00000401399.1	9606	hsa-miR-493-3p	3	6104	6111	-0.03	51	-0.03	64	-4.7898
L2b	hsa-mir-493	ENSG00000133121.16	STARD13	ENST00000336934.5	9606	hsa-miR-493-5p	2	344	350	-0.04	66	-0.032	72	-4.6432
L2b	hsa-mir-493	ENSG00000123119.7	NECAB1	ENST00000417640.2	9606	hsa-miR-493-5p	3	1610	1617	-0.184	93	-0.184	95	-4.9366
L2b	hsa-mir-493	ENSG00000005810.13	MYCBP2	ENST00000544440.2	9606	hsa-miR-493-5p	2	152	158	-0.131	88	-0.131	92	-3.9803
L2b	hsa-mir-493	ENSG00000147255.13	IGSF1	ENST00000370900.1	9606	hsa-miR-493-5p	2	905	911	-0.222	95	-0.222	97	-3.9861
L2b	hsa-mir-493	ENSG00000172845.9	SP3	ENST00000310015.6	9606	hsa-miR-493-5p	3	1194	1201	-0.154	91	-0.153	94	-5.3066
L2b	hsa-mir-493	ENSG00000273079.1	GRIN2B	ENST00000609686.1	9606	hsa-miR-493-5p	2	3968	3974	-0.02	45	-0.02	62	-2.9514
L2b	hsa-mir-493	ENSG00000157827.15	FMNL2	ENST00000475377.2	9606	hsa-miR-493-5p	2	1464	1470	-0.134	89	-0.134	92	-4.2832
L2b	hsa-mir-493	ENSG00000165355.7	FBXO33	ENST00000298097.7	9606	hsa-miR-493-5p	2	1557	1563	-0.109	85	-0.109	90	-4.4924
L2b	hsa-mir-493	ENSG00000162959.9	MEMO1	ENST00000295065.5	9606	hsa-miR-493-5p	1	484	490	-0.102	84	-0.102	89	-3.3581
L2b	hsa-mir-493	ENSG00000138246.11	DNAJC13	ENST00000260818.6	9606	hsa-miR-493-5p	2	674	680	-0.102	84	-0.102	89	-4.6225
L2b	hsa-mir-493	ENSG00000100852.8	ARHGAP5	ENST00000345122.3	9606	hsa-miR-493-5p	2	1890	1896	-0.029	58	-0.024	67	-3.1792
L2b	hsa-mir-493	ENSG00000120526.6	NUDCD1	ENST00000239690.4	9606	hsa-miR-493-5p	3	293	300	-0.299	98	-0.299	98	-5.5817
L2b	hsa-mir-493	ENSG00000186166.4	CCDC84	ENST00000334418.1	9606	hsa-miR-493-5p	2	143	149	-0.225	95	0	31	-4.1524
L2b	hsa-mir-493	ENSG00000069667.11	RORA	ENST00000335670.6	9606	hsa-miR-493-5p	2	4060	4066	-0.02	45	-0.017	59	-4.3881
L2b	hsa-mir-493	ENSG00000143458.7	GABPB2	ENST00000368918.3	9606	hsa-miR-493-5p	2	7095	7101	-0.02	45	-0.013	55	-3.3345
L2b	hsa-mir-493	ENSG00000130635.11	COL5A1	ENST00000371817.3	9606	hsa-miR-493-3p	3	416	423	-0.245	93	-0.243	95	-5.2048
L2b	hsa-mir-493	ENSG00000133687.11	TMTC1	ENST00000256062.5	9606	hsa-miR-493-5p	2	5855	5861	-0.047	69	-0.041	76	-4.8282
L2b	hsa-mir-493	ENSG00000177807.6	KCNJ10	ENST00000368089.3	9606	hsa-miR-493-5p	2	2756	2762	-0.04	66	-0.04	75	-4.1191
L2b	hsa-mir-493	ENSG00000177463.11	NR2C2	ENST00000425241.1	9606	hsa-miR-493-5p	2	4046	4052	-0.02	45	-0.013	56	-4.3239
L2b	hsa-mir-493	ENSG00000145777.10	TSLP	ENST00000379706.4	9606	hsa-miR-493-5p	2	659	665	-0.3	98	-0.3	98	-4.5195
L2b	hsa-mir-493	ENSG00000010818.4	HIVEP2	ENST00000367604.1	9606	hsa-miR-493-5p	3	911	918	-0.03	58	-0.009	49	-5.1496
L2b	hsa-mir-493	ENSG00000196290.10	NIF3L1	ENST00000409588.1	9606	hsa-miR-493-3p	2	48	54	-0.327	97	-0.327	98	-4.3202
L2b	hsa-mir-493	ENSG00000162734.8	PEA15	ENST00000360472.4	9606	hsa-miR-493-3p	2	1537	1543	-0.171	87	-0.148	89	-2.9415
L2b	hsa-mir-493	ENSG00000146648.11	EGFR	ENST00000275493.2	9606	hsa-miR-493-5p	1	5856	5862	-0.08	80	-0.068	84	-3.4896
L2b	hsa-mir-493	ENSG00000134532.11	SOX5	ENST00000546136.1	9606	hsa-miR-493-5p	3	2589	2596	-0.063	75	-0.021	65	-5.1504
L2b	hsa-mir-493	ENSG00000135052.12	GOLM1	ENST00000388712.3	9606	hsa-miR-493-5p	3	643	650	-0.277	97	-0.262	98	-5.1557
L2b	hsa-mir-493	ENSG00000142186.12	SCYL1	ENST00000524944.1	9606	hsa-miR-493-5p	1	272	278	-0.092	82	-0.092	88	-3.6497
L2b	hsa-mir-493	ENSG00000173915.8	USMG5	ENST00000369825.1	9606	hsa-miR-493-5p	1	94	100	-0.278	97	-0.277	98	-3.8614
L2b	hsa-mir-493	ENSG00000140497.12	SCAMP2	ENST00000268099.9	9606	hsa-miR-493-5p	3	1287	1294	-0.31	98	-0.276	98	-4.8224
L2b	hsa-mir-493	ENSG00000110987.4	BCL7A	ENST00000538010.1	9606	hsa-miR-493-5p	1	2830	2836	-0.046	69	-0.036	74	NULL
L2b	hsa-mir-493	ENSG00000095015.5	MAP3K1	ENST00000399503.3	9606	hsa-miR-493-5p	3	1459	1466	-0.063	75	-0.063	82	-5.029
L2b	hsa-mir-493	ENSG00000118689.10	FOXO3	ENST00000343882.6	9606	hsa-miR-493-5p	2	1533	1539	-0.02	45	-0.02	62	-3.9514
L2b	hsa-mir-493	ENSG00000204991.6	SPIRE2	ENST00000378247.3	9606	hsa-miR-493-5p	2	74	80	-0.221	95	-0.221	97	-3.9173
L2b	hsa-mir-493	ENSG00000166822.8	TMEM170A	ENST00000357613.4	9606	hsa-miR-493-5p	1	4227	4233	-0.122	87	-0.079	86	-3.5627
L2b	hsa-mir-493	ENSG00000103460.12	TOX3	ENST00000407228.3	9606	hsa-miR-493-5p	3	1982	1989	-0.165	92	-0.01	50	-5.0693
L2b	hsa-mir-493	ENSG00000146676.5	PURB	ENST00000395699.2	9606	hsa-miR-493-5p	3	2362	2369	-0.034	63	-0.018	60	-4.7349
L2b	hsa-mir-493	ENSG00000148737.11	TCF7L2	ENST00000369386.1	9606	hsa-miR-493-5p	2	988	994	-0.138	89	-0.136	92	-4.3394
L2b	hsa-mir-493	ENSG00000174953.9	DHX36	ENST00000496811.1	9606	hsa-miR-493-5p	3	484	491	-0.198	94	-0.191	96	-5.3315
L2b	hsa-mir-493	ENSG00000005108.11	THSD7A	ENST00000423059.4	9606	hsa-miR-493-5p	2	5164	5170	-0.02	45	-0.02	62	-4.6471
L2b	hsa-mir-493	ENSG00000126705.9	AHDC1	ENST00000247087.5	9606	hsa-miR-493-5p	3	246	253	-0.339	98	-0.339	99	-5.3066
L2b	hsa-mir-493	ENSG00000135108.10	FBXO21	ENST00000427718.2	9606	hsa-miR-493-5p	1	2268	2274	-0.067	77	-0.063	82	-3.4629
L2b	hsa-mir-493	ENSG00000182600.5	C2orf82	ENST00000409533.1	9606	hsa-miR-493-3p	3	2332	2339	-0.587	99	-0.056	75	-5.2605
L2b	hsa-mir-493	ENSG00000126464.9	PRR12	ENST00000418929.2	9606	hsa-miR-493-5p	1	763	769	-0.01	31	-0.005	43	-3.5053
L2b	hsa-mir-493	ENSG00000170275.10	CRTAP	ENST00000320954.6	9606	hsa-miR-493-5p	3	4688	4695	-0.039	65	-0.001	32	-4.3827
L2b	hsa-mir-493	ENSG00000159388.5	BTG2	ENST00000290551.4	9606	hsa-miR-493-5p	2	2121	2127	-0.126	88	-0.124	91	-4.5796
L2b	hsa-mir-493	ENSG00000163577.3	EIF5A2	ENST00000474096.1	9606	hsa-miR-493-5p	2	37	43	-0.106	85	-0.106	90	-3.7389
L2b	hsa-mir-493	ENSG00000149218.4	ENDOD1	ENST00000278505.4	9606	hsa-miR-493-5p	3	3016	3023	-0.07	77	-0.049	78	-4.9143
L2b	hsa-mir-493	ENSG00000162613.12	FUBP1	ENST00000370767.1	9606	hsa-miR-493-3p	2	2307	2313	-0.104	79	-0.039	68	-4.1421
L2b	hsa-mir-493	ENSG00000185753.8	CXorf38	ENST00000378426.1	9606	hsa-miR-493-3p	3	2194	2201	-0.182	89	-0.018	56	-3.6736
L2b	hsa-mir-493	ENSG00000188620.9	HMX3	ENST00000357878.5	9606	hsa-miR-493-5p	2	1452	1458	-0.123	87	-0.053	80	-4.2832
L2b	hsa-mir-493	ENSG00000157657.10	ZNF618	ENST00000288466.7	9606	hsa-miR-493-3p	1	685	691	-0.01	28	-0.01	47	-2.6712
L2b	hsa-mir-493	ENSG00000173473.6	SMARCC1	ENST00000254480.5	9606	hsa-miR-493-5p	1	2182	2188	-0.071	78	-0.058	81	-3.1004
L2b	hsa-mir-493	ENSG00000117222.9	RBBP5	ENST00000264515.6	9606	hsa-miR-493-5p	1	2564	2570	-0.016	43	-0.001	34	-3.3209
L2b	hsa-mir-493	ENSG00000115808.7	STRN	ENST00000263918.4	9606	hsa-miR-493-3p	3	2720	2727	-0.243	93	-0.242	95	-5.4734
L2b	hsa-mir-493	ENSG00000185565.7	LSAMP	ENST00000490035.2	9606	hsa-miR-493-5p	2	4839	4845	-0.039	65	-0.01	52	-4.577
L2b	hsa-mir-493	ENSG00000165556.9	CDX2	ENST00000381020.7	9606	hsa-miR-493-3p	2	1151	1157	-0.123	82	-0.004	39	-3.9285
L2b	hsa-mir-493	ENSG00000152192.6	POU4F1	ENST00000377208.5	9606	hsa-miR-493-5p	3	2773	2780	-0.162	91	-0.03	70	-4.9953
L2b	hsa-mir-493	ENSG00000176049.11	JAKMIP2	ENST00000507386.1	9606	hsa-miR-493-5p	2	6109	6115	-0.032	61	0	0	-4.5267
L2b	hsa-mir-493	ENSG00000100354.16	TNRC6B	ENST00000335727.9	9606	hsa-miR-493-5p	3	12158	12165	-0.03	58	-0.022	66	-5.0995
L2b	hsa-mir-493	ENSG00000182968.3	SOX1	ENST00000330949.1	9606	hsa-miR-493-5p	2	703	709	-0.13	88	-0.13	92	-4.2657
L2b	hsa-mir-493	ENSG00000196428.8	TSC22D2	ENST00000361875.3	9606	hsa-miR-493-5p	2	465	471	-0.108	85	-0.108	90	-4.4303
L2b	hsa-mir-493	ENSG00000067900.6	ROCK1	ENST00000399799.2	9606	hsa-miR-493-5p	1	745	751	-0.01	31	-0.01	50	-4.0403
L2b	hsa-mir-493	ENSG00000151572.12	ANO4	ENST00000392979.3	9606	hsa-miR-493-5p	2	599	605	-0.113	86	-0.113	90	-4.3763
L2b	hsa-mir-493	ENSG00000127995.12	CASD1	ENST00000297273.4	9606	hsa-miR-493-5p	2	167	173	-0.095	83	-0.095	88	-4.7019
L2b	hsa-mir-493	ENSG00000166855.5	CLPX	ENST00000300107.3	9606	hsa-miR-493-5p	2	223	229	-0.176	93	-0.176	95	-4.8427
L2b	hsa-mir-493	ENSG00000198719.7	DLL1	ENST00000366756.3	9606	hsa-miR-493-5p	3	512	519	-0.302	98	-0.302	98	-4.9366
L2b	hsa-mir-493	ENSG00000141570.6	CBX8	ENST00000269385.4	9606	hsa-miR-493-5p	1	2377	2383	-0.05	71	-0.006	45	-3.4896
L2b	hsa-mir-493	ENSG00000140575.8	IQGAP1	ENST00000268182.5	9606	hsa-miR-493-3p	2	1998	2004	-0.19	89	-0.158	90	-4.2141
L2b	hsa-mir-493	ENSG00000125818.13	PSMF1	ENST00000335877.6	9606	hsa-miR-493-3p	3	3193	3200	-0.273	95	-0.008	45	-5.2898
L2b	hsa-mir-493	ENSG00000076716.7	GPC4	ENST00000370828.3	9606	hsa-miR-493-5p	2	103	109	-0.161	91	-0.161	94	-3.7609
L2b	hsa-mir-493	ENSG00000114439.14	BBX	ENST00000415149.2	9606	hsa-miR-493-5p	3	1690	1697	-0.03	58	-0.027	69	-5.0355
L2b	hsa-mir-493	ENSG00000110955.4	ATP5B	ENST00000262030.3	9606	hsa-miR-493-5p	2	132	138	-0.277	97	-0.248	97	-4.0929
L2b	hsa-mir-493	ENSG00000010818.4	HIVEP2	ENST00000367604.1	9606	hsa-miR-493-5p	2	452	458	-0.046	69	-0.046	77	-3.8347
L2b	hsa-mir-493	ENSG00000101412.9	E2F1	ENST00000343380.5	9606	hsa-miR-493-3p	3	861	868	-0.138	84	-0.127	87	-3.4792
L2b	hsa-mir-493	ENSG00000144401.10	METTL21A	ENST00000448823.2	9606	hsa-miR-493-5p	2	337	343	-0.251	97	-0.251	98	-4.7709
L2b	hsa-mir-493	ENSG00000186432.4	KPNA4	ENST00000334256.4	9606	hsa-miR-493-5p	3	1327	1334	-0.054	72	-0.051	79	-5.3195
L2b	hsa-mir-493	ENSG00000122557.5	HERPUD2	ENST00000396081.1	9606	hsa-miR-493-5p	2	101	107	-0.068	77	-0.068	84	-3.4233
L2b	hsa-mir-493	ENSG00000049089.9	COL9A2	ENST00000372748.3	9606	hsa-miR-493-3p	2	105	111	-0.145	85	-0.145	89	-3.3084
L2b	hsa-mir-493	ENSG00000139645.9	ANKRD52	ENST00000267116.7	9606	hsa-miR-493-5p	2	3054	3060	-0.02	45	-0.02	62	-2.871
L2b	hsa-mir-493	ENSG00000130066.12	SAT1	ENST00000379270.4	9606	hsa-miR-493-5p	2	291	297	-0.174	92	-0.164	94	NULL
L2b	hsa-mir-493	ENSG00000188312.9	CENPP	ENST00000375587.3	9606	hsa-miR-493-5p	1	1589	1595	-0.035	63	-0.016	58	-2.3289
L2b	hsa-mir-493	ENSG00000132388.8	UBE2G1	ENST00000396981.2	9606	hsa-miR-493-3p	1	232	238	-0.135	83	-0.135	88	-3.2766
L2b	hsa-mir-493	ENSG00000234545.3	FAM133B	ENST00000438306.1	9606	hsa-miR-493-5p	3	1385	1392	-0.24	96	-0.116	91	-5.3658
L2b	hsa-mir-493	ENSG00000178761.10	FAM219B	ENST00000357635.5	9606	hsa-miR-493-3p	3	512	519	-0.318	97	-0.292	97	-5.194
L2b	hsa-mir-493	ENSG00000148429.10	USP6NL	ENST00000609104.1	9606	hsa-miR-493-5p	1	1707	1713	-0.01	31	-0.004	40	-4.0458
L2b	hsa-mir-493	ENSG00000115977.14	AAK1	ENST00000409085.4	9606	hsa-miR-493-3p	1	31	37	-0.059	67	-0.059	76	-3.6824
L2b	hsa-mir-493	ENSG00000142453.7	CARM1	ENST00000327064.4	9606	hsa-miR-493-5p	3	621	628	-0.106	85	-0.103	89	-4.0387
L2b	hsa-mir-493	ENSG00000157680.11	DGKI	ENST00000453654.2	9606	hsa-miR-493-5p	3	161	168	-0.03	58	-0.03	70	-5.1142
L2b	hsa-mir-493	ENSG00000225921.2	NOL7	ENST00000451315.2	9606	hsa-miR-493-5p	1	761	767	-0.086	81	-0.005	42	-2.9112
L2b	hsa-mir-493	ENSG00000198807.8	PAX9	ENST00000361487.6	9606	hsa-miR-493-5p	3	2816	2823	-0.079	80	-0.017	59	-4.147
L2b	hsa-mir-493	ENSG00000108256.4	NUFIP2	ENST00000225388.4	9606	hsa-miR-493-5p	3	2027	2034	-0.03	58	-0.005	43	-4.7349
L2b	hsa-mir-493	ENSG00000164093.11	PITX2	ENST00000394595.3	9606	hsa-miR-493-5p	3	814	821	-0.343	98	-0.343	99	-3.9665
L2b	hsa-mir-493	ENSG00000107372.8	ZFAND5	ENST00000237937.3	9606	hsa-miR-493-5p	1	1098	1104	-0.088	82	-0.086	87	-4.0455
L2b	hsa-mir-493	ENSG00000085719.7	CPNE3	ENST00000198765.4	9606	hsa-miR-493-5p	3	632	639	-0.172	92	-0.167	94	-5.0147
L2b	hsa-mir-493	ENSG00000164941.9	INTS8	ENST00000523731.1	9606	hsa-miR-493-5p	2	84	90	-0.153	91	-0.003	40	-4.6845
L2b	hsa-mir-493	ENSG00000164626.8	KCNK5	ENST00000359534.3	9606	hsa-miR-493-5p	2	1845	1851	-0.09	82	-0.09	88	-4.0039
L2b	hsa-mir-493	ENSG00000111912.14	NCOA7	ENST00000392477.2	9606	hsa-miR-493-5p	2	384	390	-0.11	85	-0.11	90	-4.1524
L2b	hsa-mir-493	ENSG00000172349.12	IL16	ENST00000394660.2	9606	hsa-miR-493-3p	2	143	149	-0.034	54	-0.034	66	-4.3779
L2b	hsa-mir-493	ENSG00000137770.9	CTDSPL2	ENST00000260327.4	9606	hsa-miR-493-5p	2	1987	1993	-0.124	87	-0.11	90	-4.435
L2b	hsa-mir-493	ENSG00000171603.12	CLSTN1	ENST00000377298.4	9606	hsa-miR-493-5p	3	78	85	-0.093	83	-0.093	88	-4.2497
L2b	hsa-mir-493	ENSG00000061337.11	LZTS1	ENST00000381569.1	9606	hsa-miR-493-5p	2	3398	3404	-0.043	67	-0.043	76	-4.4881
L2b	hsa-mir-493	ENSG00000130711.3	PRDM12	ENST00000253008.2	9606	hsa-miR-493-5p	3	1249	1256	-0.271	97	-0.271	98	-4.9608
L2b	hsa-mir-493	ENSG00000144218.14	AFF3	ENST00000409236.2	9606	hsa-miR-493-5p	3	3616	3623	-0.03	58	-0.03	70	-5.0355
L2b	hsa-mir-493	ENSG00000156860.11	FBRS	ENST00000356166.6	9606	hsa-miR-493-5p	2	437	443	-0.07	77	-0.07	84	-3.9241
L2b	hsa-mir-493	ENSG00000004142.7	POLDIP2	ENST00000540200.1	9606	hsa-miR-493-3p	3	1332	1339	-0.427	99	-0.011	50	-4.9718
L2b	hsa-mir-493	ENSG00000108592.12	FTSJ3	ENST00000427159.2	9606	hsa-miR-493-3p	1	543	549	-0.162	87	-0.002	36	-3.1938
L2b	hsa-mir-493	ENSG00000187801.10	ZFP69B	ENST00000484445.1	9606	hsa-miR-493-3p	1	545	551	-0.01	28	-0.01	47	-3.5058
L2b	hsa-mir-493	ENSG00000164574.11	GALNT10	ENST00000297107.6	9606	hsa-miR-493-5p	3	3959	3966	-0.08	80	-0.079	86	-4.7349
L2b	hsa-mir-493	ENSG00000125149.7	C16orf70	ENST00000219139.3	9606	hsa-miR-493-5p	2	1093	1099	-0.062	75	-0.027	69	-2.8358
L2b	hsa-mir-493	ENSG00000184384.9	MAML2	ENST00000524717.1	9606	hsa-miR-493-5p	2	2102	2108	-0.139	89	-0.108	90	-4.555
L2b	hsa-mir-493	ENSG00000100916.9	BRMS1L	ENST00000216807.7	9606	hsa-miR-493-5p	2	1362	1368	-0.192	94	-0.188	95	-4.7581
L2b	hsa-mir-493	ENSG00000053770.7	AP5M1	ENST00000261558.3	9606	hsa-miR-493-3p	1	3341	3347	-0.092	77	-0.02	58	-3.9729
L2b	hsa-mir-493	ENSG00000125686.7	MED1	ENST00000300651.6	9606	hsa-miR-493-5p	2	2537	2543	-0.02	45	-0.016	59	-4.6112
L2b	hsa-mir-493	ENSG00000169760.13	NLGN1	ENST00000457714.1	9606	hsa-miR-493-5p	2	1399	1405	-0.02	45	-0.02	62	-4.8972
L2b	hsa-mir-493	ENSG00000007047.10	MARK4	ENST00000300843.4	9606	hsa-miR-493-5p	1	765	771	-0.01	31	-0.01	50	-3.1642
L2b	hsa-mir-493	ENSG00000116754.9	SRSF11	ENST00000370950.3	9606	hsa-miR-493-5p	2	1141	1147	-0.078	80	-0.076	85	-3.9237
L2b	hsa-mir-493	ENSG00000120659.10	TNFSF11	ENST00000405262.2	9606	hsa-miR-493-5p	2	594	600	-0.146	90	-0.146	93	-4.0164
L2b	hsa-mir-493	ENSG00000102098.13	SCML2	ENST00000398048.3	9606	hsa-miR-493-5p	2	1819	1825	-0.112	86	-0.025	68	-4.6079
L2b	hsa-mir-493	ENSG00000113327.10	GABRG2	ENST00000356592.3	9606	hsa-miR-493-5p	3	527	534	-0.205	94	-0.205	96	-4.9081
L2b	hsa-mir-493	ENSG00000059728.6	MXD1	ENST00000264444.2	9606	hsa-miR-493-5p	2	1202	1208	-0.171	92	-0.171	95	-4.6994
L2b	hsa-mir-493	ENSG00000259171.1	AL163636.6	ENST00000553909.1	9606	hsa-miR-493-3p	1	221	227	-0.14	84	-0.14	89	-3.1406
L2b	hsa-mir-493	ENSG00000143127.8	ITGA10	ENST00000369304.3	9606	hsa-miR-493-5p	1	575	581	-0.01	31	-0.01	50	-3.9629
L2b	hsa-mir-493	ENSG00000180875.4	GREM2	ENST00000318160.4	9606	hsa-miR-493-5p	3	2329	2336	-0.223	95	-0.218	97	-4.5794
L2b	hsa-mir-493	ENSG00000163029.11	SMC6	ENST00000448223.2	9606	hsa-miR-493-5p	2	304	310	-0.127	88	-0.108	90	-4.4056
L2b	hsa-mir-493	ENSG00000145779.7	TNFAIP8	ENST00000504771.2	9606	hsa-miR-493-5p	3	348	355	-0.293	98	-0.293	98	-4.699
L2b	hsa-mir-493	ENSG00000055917.11	PUM2	ENST00000338086.5	9606	hsa-miR-493-5p	2	1625	1631	-0.02	45	-0.019	61	-4.1192
L2b	hsa-mir-493	ENSG00000054523.12	KIF1B	ENST00000377086.1	9606	hsa-miR-493-5p	2	4778	4784	-0.059	74	-0.059	81	-4.509
L2b	hsa-mir-493	ENSG00000127946.12	HIP1	ENST00000336926.6	9606	hsa-miR-493-3p	2	1642	1648	-0.166	87	-0.136	88	-4.3738
L2b	hsa-mir-493	ENSG00000186487.13	MYT1L	ENST00000399161.2	9606	hsa-miR-493-5p	3	2292	2299	-0.03	58	-0.03	70	-4.9143
L2b	hsa-mir-493	ENSG00000102468.6	HTR2A	ENST00000378688.4	9606	hsa-miR-493-5p	2	2467	2473	-0.022	53	-0.022	65	-3.9323
L2b	hsa-mir-493	ENSG00000069329.11	VPS35	ENST00000299138.7	9606	hsa-miR-493-3p	1	710	716	-0.052	65	-0.048	73	-3.5565
L2b	hsa-mir-493	ENSG00000181722.11	ZBTB20	ENST00000462705.1	9606	hsa-miR-493-5p	1	24440	24446	-0.01	31	0	0	-3.747
L2b	hsa-mir-493	ENSG00000106327.8	TFR2	ENST00000431692.1	9606	hsa-miR-493-5p	3	788	795	-0.03	58	-0.03	70	-3.6548
L2b	hsa-mir-493	ENSG00000176731.7	C8orf59	ENST00000417663.2	9606	hsa-miR-493-5p	2	82	88	-0.265	97	-0.018	60	-3.0784
L2b	hsa-mir-493	ENSG00000109906.9	ZBTB16	ENST00000335953.4	9606	hsa-miR-493-5p	1	4843	4849	-0.01	31	-0.009	49	-3.3672
L2b	hsa-mir-493	ENSG00000152208.7	GRID2	ENST00000282020.4	9606	hsa-miR-493-5p	3	1913	1920	-0.144	90	-0.144	93	-4.7495
L2b	hsa-mir-493	ENSG00000116141.11	MARK1	ENST00000366918.4	9606	hsa-miR-493-5p	2	210	216	-0.02	45	-0.019	61	-3.5326
L2b	hsa-mir-493	ENSG00000117016.5	RIMS3	ENST00000372684.3	9606	hsa-miR-493-5p	2	5788	5794	-0.02	45	-0.007	45	-3.3955
L2b	hsa-mir-493	ENSG00000042429.6	MED17	ENST00000251871.3	9606	hsa-miR-493-5p	2	193	199	-0.123	87	-0.123	91	-4.1383
L2b	hsa-mir-493	ENSG00000151320.6	AKAP6	ENST00000557272.1	9606	hsa-miR-493-5p	3	482	489	-0.21	95	-0.21	96	-4.8803
L2b	hsa-mir-493	ENSG00000068615.12	REEP1	ENST00000165698.5	9606	hsa-miR-493-5p	2	394	400	-0.088	82	-0.088	87	-4.8972
L2b	hsa-mir-493	ENSG00000119547.5	ONECUT2	ENST00000491143.2	9606	hsa-miR-493-5p	2	7669	7675	-0.02	45	-0.019	61	-2.5905
L2b	hsa-mir-493	ENSG00000101096.15	NFATC2	ENST00000371564.3	9606	hsa-miR-493-5p	1	2792	2798	-0.01	31	-0.01	50	-3.6462
L2b	hsa-mir-493	ENSG00000132205.6	EMILIN2	ENST00000254528.3	9606	hsa-miR-493-5p	3	612	619	-0.155	91	-0.155	94	-4.7281
L2b	hsa-mir-493	ENSG00000196338.8	NLGN3	ENST00000374051.3	9606	hsa-miR-493-5p	3	182	189	-0.074	78	-0.074	85	-4.522
L2b	hsa-mir-493	ENSG00000084676.11	NCOA1	ENST00000405141.1	9606	hsa-miR-493-5p	2	2260	2266	-0.058	74	-0.031	71	-3.6412
L2b	hsa-mir-493	ENSG00000198785.4	GRIN3A	ENST00000361820.3	9606	hsa-miR-493-5p	2	2201	2207	-0.02	45	-0.02	62	-3.3562
L2b	hsa-mir-493	ENSG00000123179.9	EBPL	ENST00000378284.2	9606	hsa-miR-493-3p	2	89	95	-0.249	94	-0.249	95	-4.3918
L2b	hsa-mir-493	ENSG00000154229.7	PRKCA	ENST00000413366.3	9606	hsa-miR-493-5p	2	1000	1006	-0.035	63	-0.032	72	-3.4206
L2b	hsa-mir-493	ENSG00000204406.7	MBD5	ENST00000407073.1	9606	hsa-miR-493-5p	3	381	388	-0.274	97	-0.274	98	-4.3982
L2b	hsa-mir-493	ENSG00000140836.10	ZFHX3	ENST00000268489.5	9606	hsa-miR-493-5p	3	3953	3960	-0.03	58	-0.023	66	-4.961
L2b	hsa-mir-493	ENSG00000177707.6	PVRL3	ENST00000319792.3	9606	hsa-miR-493-5p	3	547	554	-0.211	95	-0.208	96	-4.9143
L2b	hsa-mir-493	ENSG00000100461.13	RBM23	ENST00000555209.1	9606	hsa-miR-493-5p	1	956	962	-0.102	84	-0.022	65	-3.209
L2b	hsa-mir-493	ENSG00000112531.12	QKI	ENST00000392127.2	9606	hsa-miR-493-3p	2	6971	6977	-0.178	88	-0.089	82	-4.8377
L2b	hsa-mir-493	ENSG00000152242.6	C18orf25	ENST00000282059.6	9606	hsa-miR-493-5p	3	2048	2055	-0.154	91	-0.148	93	-5.5127
L2b	hsa-mir-493	ENSG00000006740.12	ARHGAP44	ENST00000262444.9	9606	hsa-miR-493-5p	3	1603	1610	-0.213	95	-0.162	94	-4.9541
L2b	hsa-mir-493	ENSG00000204006.4	C1orf185	ENST00000371759.2	9606	hsa-miR-493-3p	1	66	72	-0.205	91	-0.205	93	-3.6414
L2b	hsa-mir-493	ENSG00000145920.10	CPLX2	ENST00000359546.4	9606	hsa-miR-493-5p	3	3930	3937	-0.271	97	-0.271	98	-5.3066
L2b	hsa-mir-493	ENSG00000076770.10	MBNL3	ENST00000370839.3	9606	hsa-miR-493-5p	2	5048	5054	-0.02	45	-0.016	58	-4.2657
L2b	hsa-mir-493	ENSG00000198910.8	L1CAM	ENST00000370060.1	9606	hsa-miR-493-5p	2	1099	1105	-0.143	90	-0.143	93	-4.6994
L2b	hsa-mir-493	ENSG00000179833.4	SERTAD2	ENST00000313349.3	9606	hsa-miR-493-5p	2	4240	4246	-0.122	87	-0.056	81	-4.2871
L2b	hsa-mir-493	ENSG00000139163.11	ETNK1	ENST00000266517.4	9606	hsa-miR-493-5p	3	1416	1423	-0.03	58	-0.007	45	-4.2176
L2b	hsa-mir-493	ENSG00000170734.7	POLH	ENST00000372226.1	9606	hsa-miR-493-5p	1	6785	6791	-0.01	31	-0.002	37	-4.0026
L2b	hsa-mir-493	ENSG00000204842.10	ATXN2	ENST00000550104.1	9606	hsa-miR-493-5p	2	700	706	-0.02	45	-0.02	62	-3.2224
L2b	hsa-mir-493	ENSG00000151458.7	ANKRD50	ENST00000504087.1	9606	hsa-miR-493-5p	2	2923	2929	-0.143	90	-0.078	86	-4.6412
L2b	hsa-mir-493	ENSG00000119778.10	ATAD2B	ENST00000238789.5	9606	hsa-miR-493-5p	3	2631	2638	-0.03	58	-0.019	61	-5.1917
L2b	hsa-mir-493	ENSG00000174437.12	ATP2A2	ENST00000395494.2	9606	hsa-miR-493-5p	2	205	211	-0.02	45	-0.02	62	-3.6474
L2b	hsa-mir-493	ENSG00000178951.4	ZBTB7A	ENST00000322357.4	9606	hsa-miR-493-5p	1	1386	1392	-0.01	31	-0.01	50	-3.4234
L2b	hsa-mir-493	ENSG00000145012.8	LPP	ENST00000312675.4	9606	hsa-miR-493-5p	2	14188	14194	-0.02	45	-0.02	62	-3.9039
L2b	hsa-mir-493	ENSG00000163877.9	SNIP1	ENST00000296215.6	9606	hsa-miR-493-5p	2	748	754	-0.05	71	-0.05	79	-3.9586
L2b	hsa-mir-493	ENSG00000147650.7	LRP12	ENST00000424843.2	9606	hsa-miR-493-5p	3	434	441	-0.226	96	-0.226	97	-5.1557
L2b	hsa-mir-493	ENSG00000071894.10	CPSF1	ENST00000349769.3	9606	hsa-miR-493-5p	1	53	59	-0.217	95	-0.217	97	-3.4234
L2b	hsa-mir-493	ENSG00000182963.5	GJC1	ENST00000426548.1	9606	hsa-miR-493-5p	2	296	302	-0.13	88	-0.13	92	-3.7503
L2b	hsa-mir-493	ENSG00000147050.10	KDM6A	ENST00000377967.4	9606	hsa-miR-493-5p	2	875	881	-0.103	84	-0.075	85	-3.7988
L2b	hsa-mir-493	ENSG00000172733.10	PURG	ENST00000475541.1	9606	hsa-miR-493-5p	2	3318	3324	-0.02	45	-0.007	45	-4.8972
L2b	hsa-mir-493	ENSG00000135250.12	SRPK2	ENST00000393651.3	9606	hsa-miR-493-5p	3	423	430	-0.261	97	-0.259	98	-5.5127
L2b	hsa-mir-493	ENSG00000139793.14	MBNL2	ENST00000345429.6	9606	hsa-miR-493-5p	3	2280	2287	-0.127	88	-0.068	84	-5.3195
L2b	hsa-mir-493	ENSG00000070018.4	LRP6	ENST00000261349.4	9606	hsa-miR-493-5p	2	107	113	-0.02	45	-0.02	62	-3.5168
L2b	hsa-mir-493	ENSG00000106086.14	PLEKHA8	ENST00000449726.1	9606	hsa-miR-493-5p	2	5417	5423	-0.076	79	-0.071	84	-4.4148
L2b	hsa-mir-493	ENSG00000154380.12	ENAH	ENST00000366844.3	9606	hsa-miR-493-5p	3	2688	2695	-0.092	82	-0.067	83	-5.0301
L2b	hsa-mir-493	ENSG00000150471.11	LPHN3	ENST00000512091.2	9606	hsa-miR-493-5p	2	1395	1401	-0.02	45	-0.02	62	-4.1324
L2b	hsa-mir-493	ENSG00000054654.11	SYNE2	ENST00000358025.3	9606	hsa-miR-493-5p	3	863	870	-0.072	78	-0.066	83	-4.9608
L2b	hsa-mir-493	ENSG00000005339.8	CREBBP	ENST00000262367.5	9606	hsa-miR-493-5p	2	923	929	-0.02	45	-0.008	46	-3.9171
L2b	hsa-mir-493	ENSG00000157741.10	UBN2	ENST00000473989.3	9606	hsa-miR-493-5p	2	10389	10395	-0.071	78	-0.048	78	-4.2148
L2b	hsa-mir-493	ENSG00000137713.11	PPP2R1B	ENST00000527614.1	9606	hsa-miR-493-3p	1	90	96	-0.063	69	-0.063	77	-3.4961
L2b	hsa-mir-493	ENSG00000198369.5	SPRED2	ENST00000356388.4	9606	hsa-miR-493-5p	2	2546	2552	-0.118	87	-0.011	53	-4.6813
L2b	hsa-mir-493	ENSG00000135525.14	MAP7	ENST00000354570.3	9606	hsa-miR-493-5p	1	1084	1090	-0.106	85	-0.092	88	-3.5508
L2b	hsa-mir-493	ENSG00000151240.11	DIP2C	ENST00000280886.6	9606	hsa-miR-493-5p	3	721	728	-0.17	92	-0.168	94	-5.1255
L2b	hsa-mir-493	ENSG00000137801.9	THBS1	ENST00000260356.5	9606	hsa-miR-493-3p	3	3269	3276	-0.242	93	-0.002	34	-5.2048
L2b	hsa-mir-493	ENSG00000185630.14	PBX1	ENST00000367897.1	9606	hsa-miR-493-5p	2	20	26	-0.123	87	-0.123	91	-3.5747
L2b	hsa-mir-493	ENSG00000128045.5	RASL11B	ENST00000248706.3	9606	hsa-miR-493-5p	3	1003	1010	-0.512	99	-0.512	99	-5.3461
L2b	hsa-mir-493	ENSG00000165914.10	TTC7B	ENST00000328459.6	9606	hsa-miR-493-5p	3	674	681	-0.292	98	-0.18	95	-4.9366
L2b	hsa-mir-493	ENSG00000132950.14	ZMYM5	ENST00000382907.4	9606	hsa-miR-493-5p	3	98	105	-0.524	99	-0.524	99	-5.5817
L2b	hsa-mir-493	ENSG00000188529.10	SRSF10	ENST00000343255.5	9606	hsa-miR-493-5p	2	4633	4639	-0.065	76	-0.062	82	-4.5319
L2b	hsa-mir-493	ENSG00000189350.8	FAM179A	ENST00000379558.4	9606	hsa-miR-493-5p	2	86	92	-0.02	45	-0.02	62	-4.1962
L2b	hsa-mir-493	ENSG00000114416.13	FXR1	ENST00000357559.4	9606	hsa-miR-493-5p	1	54	60	-0.016	43	-0.016	58	-2.0183
L2b	hsa-mir-493	ENSG00000135821.12	GLUL	ENST00000331872.6	9606	hsa-miR-493-5p	2	1420	1426	-0.072	78	-0.004	41	-3.597
L2b	hsa-mir-493	ENSG00000197183.8	C20orf112	ENST00000359676.5	9606	hsa-miR-493-5p	2	3469	3475	-0.02	45	-0.008	47	-3.9869
L2b	hsa-mir-493	ENSG00000163349.17	HIPK1	ENST00000369558.1	9606	hsa-miR-493-5p	2	1262	1268	-0.06	74	-0.059	82	-4.6432
L2b	hsa-mir-493	ENSG00000154639.14	CXADR	ENST00000356275.6	9606	hsa-miR-493-5p	2	1354	1360	-0.02	45	-0.02	62	-3.1462
L2b	hsa-mir-493	ENSG00000105983.15	LMBR1	ENST00000353442.5	9606	hsa-miR-493-5p	2	2638	2644	-0.124	87	-0.08	86	-4.1491
L2b	hsa-mir-493	ENSG00000139793.14	MBNL2	ENST00000345429.6	9606	hsa-miR-493-5p	3	2747	2754	-0.132	88	-0.065	83	-4.0232
L2b	hsa-mir-493	ENSG00000166016.4	ABTB2	ENST00000435224.2	9606	hsa-miR-493-5p	3	1275	1282	-0.098	84	-0.098	89	-3.9606
L2b	hsa-mir-493	ENSG00000078142.7	PIK3C3	ENST00000262039.4	9606	hsa-miR-493-5p	2	274	280	-0.059	74	-0.023	66	-4.4043
L2b	hsa-mir-493	ENSG00000112218.7	GPR63	ENST00000229955.3	9606	hsa-miR-493-5p	2	646	652	-0.02	45	-0.02	62	-3.2909
L2b	hsa-mir-493	ENSG00000155542.7	SETD9	ENST00000285947.2	9606	hsa-miR-493-5p	3	2789	2796	-0.22	95	-0.014	56	-5.0693
L2b	hsa-mir-493	ENSG00000169071.10	ROR2	ENST00000375708.3	9606	hsa-miR-493-5p	2	781	787	-0.112	86	-0.112	90	-3.4233
L2b	hsa-mir-493	ENSG00000144810.11	COL8A1	ENST00000261037.3	9606	hsa-miR-493-5p	1	143	149	-0.065	76	-0.065	83	-4.162
L2b	hsa-mir-493	ENSG00000048540.10	LMO3	ENST00000354662.1	9606	hsa-miR-493-5p	2	211	217	-0.242	96	-0.242	97	-4.551
L2b	hsa-mir-493	ENSG00000120690.9	ELF1	ENST00000442101.1	9606	hsa-miR-493-5p	2	1176	1182	-0.187	93	-0.187	95	-4.6773
L2b	hsa-mir-493	ENSG00000023171.10	GRAMD1B	ENST00000529750.1	9606	hsa-miR-493-5p	2	42	48	-0.167	92	-0.167	94	-4.1505
L2b	hsa-mir-493	ENSG00000183475.8	ASB7	ENST00000332783.7	9606	hsa-miR-493-5p	2	2769	2775	-0.061	75	-0.052	79	-4.1959
L2b	hsa-mir-493	ENSG00000165124.13	SVEP1	ENST00000401783.2	9606	hsa-miR-493-5p	2	263	269	-0.168	92	-0.146	93	-4.7019
L2b	hsa-mir-493	ENSG00000108100.13	CCNY	ENST00000374706.1	9606	hsa-miR-493-5p	2	2180	2186	-0.02	45	-0.016	59	-4.0039
L2b	hsa-mir-493	ENSG00000103356.11	EARS2	ENST00000449606.1	9606	hsa-miR-493-3p	3	981	988	-0.202	90	-0.194	93	-4.588
L2b	hsa-mir-493	ENSG00000118526.6	TCF21	ENST00000367882.4	9606	hsa-miR-493-5p	1	314	320	-0.098	84	-0.095	88	-3.7062
L2b	hsa-mir-493	ENSG00000173757.5	STAT5B	ENST00000293328.3	9606	hsa-miR-493-5p	1	2444	2450	-0.047	69	-0.019	61	-4.4242
L2b	hsa-mir-493	ENSG00000233863.1	AC012215.1	ENST00000437887.1	9606	hsa-miR-493-5p	2	3025	3031	-0.162	91	-0.091	88	-4.4056
L2b	hsa-mir-493	ENSG00000162961.9	DPY30	ENST00000342166.5	9606	hsa-miR-493-3p	3	251	258	-0.857	99	-0.823	99	-5.6651
L2b	hsa-mir-493	ENSG00000168959.10	GRM5	ENST00000418177.2	9606	hsa-miR-493-5p	2	431	437	-0.079	80	-0.079	86	-4.6079
L2b	hsa-mir-493	ENSG00000174606.8	ANGEL2	ENST00000535388.1	9606	hsa-miR-493-5p	1	4065	4071	-0.01	31	0	28	-3.7214
L2b	hsa-mir-493	ENSG00000118263.10	KLF7	ENST00000423015.1	9606	hsa-miR-493-5p	1	5910	5916	-0.013	40	-0.013	55	-3.6264
L2b	hsa-mir-493	ENSG00000112640.10	PPP2R5D	ENST00000485511.1	9606	hsa-miR-493-5p	2	1023	1029	-0.069	77	-0.069	84	-4.2807
L2b	hsa-mir-493	ENSG00000146221.8	TCTE1	ENST00000371505.4	9606	hsa-miR-493-5p	1	778	784	-0.06	74	-0.06	82	-3.3502
L2b	hsa-mir-493	ENSG00000136152.10	COG3	ENST00000349995.5	9606	hsa-miR-493-5p	2	1524	1530	-0.11	85	-0.11	90	-4.7695
L2b	hsa-mir-493	ENSG00000188735.8	TMEM120B	ENST00000449592.2	9606	hsa-miR-493-3p	2	2770	2776	-0.038	57	-0.003	38	-4.0136
L2b	hsa-mir-493	ENSG00000047056.10	WDR37	ENST00000358220.1	9606	hsa-miR-493-5p	2	155	161	-0.063	75	-0.063	82	-4.026
L2b	hsa-mir-493	ENSG00000171105.9	INSR	ENST00000341500.5	9606	hsa-miR-493-5p	2	4695	4701	-0.02	45	-0.015	57	-3.5617
L2b	hsa-mir-493	ENSG00000175471.15	MCTP1	ENST00000515393.1	9606	hsa-miR-493-5p	1	138	144	-0.095	83	-0.095	88	-3.9631
L2b	hsa-mir-493	ENSG00000146676.5	PURB	ENST00000395699.2	9606	hsa-miR-493-5p	3	7363	7370	-0.03	58	-0.014	56	-5.5817
L2b	hsa-mir-493	ENSG00000168993.10	CPLX1	ENST00000304062.6	9606	hsa-miR-493-3p	3	1129	1136	-0.406	98	-0.061	77	-5.1435
L2b	hsa-mir-493	ENSG00000137266.10	SLC22A23	ENST00000436008.2	9606	hsa-miR-493-5p	2	3563	3569	-0.05	71	-0.042	76	-4.3394
L2b	hsa-mir-493	ENSG00000043093.9	DCUN1D1	ENST00000292782.4	9606	hsa-miR-493-5p	2	21	27	-0.17	92	-0.17	95	-4.1842
L2b	hsa-mir-493	ENSG00000152795.13	HNRNPDL	ENST00000602300.1	9606	hsa-miR-493-5p	1	220	226	-0.053	72	-0.053	80	-4.164
L2b	hsa-mir-493	ENSG00000143494.11	VASH2	ENST00000366968.4	9606	hsa-miR-493-5p	3	2738	2745	-0.181	93	-0.173	95	-4.2801
L2b	hsa-mir-493	ENSG00000115107.15	STEAP3	ENST00000409811.1	9606	hsa-miR-493-3p	1	149	155	-0.01	28	-0.01	47	-2.0109
L2b	hsa-mir-493	ENSG00000189367.10	KIAA0408	ENST00000483725.3	9606	hsa-miR-493-5p	3	237	244	-0.264	97	-0.264	98	-5.2544
L2b	hsa-mir-493	ENSG00000134371.9	CDC73	ENST00000367435.3	9606	hsa-miR-493-5p	2	606	612	-0.097	83	-0.042	76	-4.0609
L2b	hsa-mir-493	ENSG00000099381.12	SETD1A	ENST00000262519.8	9606	hsa-miR-493-5p	1	633	639	-0.087	81	-0.053	80	-3.8796
L2b	hsa-mir-493	ENSG00000186638.11	KIF24	ENST00000402558.2	9606	hsa-miR-493-5p	3	1964	1971	-0.105	85	-0.079	86	-4.9346
L2b	hsa-mir-493	ENSG00000167081.12	PBX3	ENST00000342287.5	9606	hsa-miR-493-5p	2	1140	1146	-0.162	91	-0.155	94	-4.4961
L2b	hsa-mir-493	ENSG00000177508.11	IRX3	ENST00000329734.3	9606	hsa-miR-493-5p	2	301	307	-0.215	95	-0.209	96	-4.7019
L2b	hsa-mir-493	ENSG00000151247.8	EIF4E	ENST00000450253.2	9606	hsa-miR-493-5p	1	924	930	-0.067	77	-0.067	83	-4.0797
L2b	hsa-mir-493	ENSG00000161960.10	EIF4A1	ENST00000582746.1	9606	hsa-miR-493-3p	2	58	64	-0.368	98	-0.368	98	-4.4878
L2b	hsa-mir-493	ENSG00000066777.4	ARFGEF1	ENST00000262215.3	9606	hsa-miR-493-5p	1	1179	1185	-0.01	31	-0.003	40	NULL
L2b	hsa-mir-493	ENSG00000124209.3	RAB22A	ENST00000244040.3	9606	hsa-miR-493-3p	2	6392	6398	-0.255	94	-0.144	89	-4.4897
L2b	hsa-mir-493	ENSG00000109787.8	KLF3	ENST00000261438.5	9606	hsa-miR-493-5p	2	87	93	-0.189	93	-0.189	95	-4.5319
L2b	hsa-mir-493	ENSG00000197724.6	PHF2	ENST00000375376.4	9606	hsa-miR-493-5p	2	1768	1774	-0.166	92	-0.166	94	-4.5319
L2b	hsa-mir-493	ENSG00000198265.7	HELZ	ENST00000358691.5	9606	hsa-miR-493-5p	3	430	437	-0.062	75	-0.048	78	-5.1035
L2b	hsa-mir-493	ENSG00000198794.7	SCAMP5	ENST00000425597.3	9606	hsa-miR-493-5p	1	117	123	-0.096	83	-0.096	88	-2.8705
L2b	hsa-mir-493	ENSG00000182247.5	UBE2E2	ENST00000396703.1	9606	hsa-miR-493-5p	2	696	702	-0.138	89	-0.13	92	-4.5566
L2b	hsa-mir-493	ENSG00000065308.4	TRAM2	ENST00000182527.3	9606	hsa-miR-493-5p	2	5728	5734	-0.162	91	-0.162	94	-4.8282
L2b	hsa-mir-493	ENSG00000107758.11	PPP3CB	ENST00000360663.5	9606	hsa-miR-493-5p	2	872	878	-0.059	74	-0.054	80	-3.3562
L2b	hsa-mir-493	ENSG00000060642.6	PIGV	ENST00000078527.4	9606	hsa-miR-493-5p	2	1893	1899	-0.02	45	-0.004	40	-4.3463
L2b	hsa-mir-493	ENSG00000123094.11	RASSF8	ENST00000541490.1	9606	hsa-miR-493-5p	3	3897	3904	-0.203	94	-0.202	96	-5.0693
L2b	hsa-mir-493	ENSG00000158286.8	RNF207	ENST00000377948.2	9606	hsa-miR-493-3p	2	263	269	-0.261	94	-0.261	96	-4.4277
L2b	hsa-mir-493	ENSG00000183023.14	SLC8A1	ENST00000406785.2	9606	hsa-miR-493-5p	2	17031	17037	-0.02	45	-0.002	36	-3.8401
L2b	hsa-mir-493	ENSG00000113161.11	HMGCR	ENST00000287936.4	9606	hsa-miR-493-5p	1	1676	1682	-0.047	69	-0.013	56	-3.6665
L2b	hsa-mir-493	ENSG00000157657.10	ZNF618	ENST00000288466.7	9606	hsa-miR-493-5p	1	5262	5268	-0.053	72	-0.052	80	-2.6954
L2b	hsa-mir-493	ENSG00000108671.5	PSMD11	ENST00000261712.3	9606	hsa-miR-493-5p	3	1542	1549	-0.184	93	-0.007	46	-4.9836
L2b	hsa-mir-493	ENSG00000162344.3	FGF19	ENST00000294312.3	9606	hsa-miR-493-5p	2	926	932	-0.239	96	-0.098	89	-4.4489
L2b	hsa-mir-493	ENSG00000251246.1	EFNA3	ENST00000505139.1	9606	hsa-miR-493-5p	2	615	621	-0.023	54	-0.01	50	-2.8977
L2b	hsa-mir-493	ENSG00000108175.12	ZMIZ1	ENST00000334512.5	9606	hsa-miR-493-5p	3	3491	3498	-0.03	58	-0.03	70	-4.8305
L2b	hsa-mir-493	ENSG00000188177.9	ZC3H6	ENST00000343936.4	9606	hsa-miR-493-5p	2	367	373	-0.034	63	-0.034	73	-4.6958
L2b	hsa-mir-493	ENSG00000166342.14	NETO1	ENST00000327305.6	9606	hsa-miR-493-5p	2	410	416	-0.097	83	-0.097	89	-4.3507
L2b	hsa-mir-493	ENSG00000122012.9	SV2C	ENST00000502798.2	9606	hsa-miR-493-3p	2	1306	1312	-0.103	79	-0.103	84	-4.4698
L2b	hsa-mir-493	ENSG00000139746.11	RBM26	ENST00000267229.7	9606	hsa-miR-493-5p	3	842	849	-0.246	96	-0.045	77	-4.8639
L2b	hsa-mir-493	ENSG00000167861.11	HID1	ENST00000425042.2	9606	hsa-miR-493-5p	1	788	794	-0.01	31	-0.01	50	-3.2259
L2b	hsa-mir-493	ENSG00000198561.8	CTNND1	ENST00000524630.1	9606	hsa-miR-493-5p	2	1007	1013	-0.041	67	-0.041	76	-4.6112
L2b	hsa-mir-493	ENSG00000127483.13	HP1BP3	ENST00000312239.5	9606	hsa-miR-493-5p	2	2070	2076	-0.232	96	-0.047	78	-4.551
L2b	hsa-mir-493	ENSG00000134287.5	ARF3	ENST00000256682.4	9606	hsa-miR-493-3p	3	2750	2757	-0.205	91	-0.009	46	-4.7006
L2b	hsa-mir-493	ENSG00000163349.17	HIPK1	ENST00000369558.1	9606	hsa-miR-493-5p	2	3850	3856	-0.034	63	-0.034	72	-4.784
L2b	hsa-mir-493	ENSG00000126950.7	TMEM35	ENST00000372930.4	9606	hsa-miR-493-3p	2	23	29	-0.175	88	-0.175	91	-2.83
L2b	hsa-mir-493	ENSG00000113648.12	H2AFY	ENST00000511689.1	9606	hsa-miR-493-3p	2	159	165	-0.38	98	-0.38	98	-4.9113
L2b	hsa-mir-493	ENSG00000109689.10	STIM2	ENST00000467011.1	9606	hsa-miR-493-5p	1	277	283	-0.05	71	-0.05	79	-4.4502
L2b	hsa-mir-493	ENSG00000232119.3	MCTS1	ENST00000371317.5	9606	hsa-miR-493-5p	2	6913	6919	-0.064	76	0	0	-4.2832
L2b	hsa-mir-493	ENSG00000196482.12	ESRRG	ENST00000361525.3	9606	hsa-miR-493-5p	2	1807	1813	-0.02	45	-0.02	62	-3.9006
L2b	hsa-mir-493	ENSG00000101842.9	VSIG1	ENST00000415430.3	9606	hsa-miR-493-5p	3	1342	1349	-0.085	81	-0.085	87	-5.3658
L2b	hsa-mir-493	ENSG00000173253.10	DMRT2	ENST00000259622.6	9606	hsa-miR-493-3p	3	1059	1066	-0.266	95	-0.266	96	-4.7861
L2b	hsa-mir-493	ENSG00000168621.10	GDNF	ENST00000326524.2	9606	hsa-miR-493-5p	1	2924	2930	-0.083	81	-0.083	87	-3.7062
L2b	hsa-mir-493	ENSG00000075391.12	RASAL2	ENST00000448150.3	9606	hsa-miR-493-5p	2	231	237	-0.02	45	-0.02	62	-3.5617
L2b	hsa-mir-493	ENSG00000105438.4	KDELR1	ENST00000330720.2	9606	hsa-miR-493-3p	3	992	999	-0.083	75	-0.004	39	-3.7525
L2b	hsa-mir-493	ENSG00000104447.7	TRPS1	ENST00000395715.3	9606	hsa-miR-493-5p	3	1321	1328	-0.03	58	-0.03	70	-4.3116
L2b	hsa-mir-493	ENSG00000167315.13	ACAA2	ENST00000285093.10	9606	hsa-miR-493-3p	3	65	72	-0.464	99	-0.464	99	-5.1709
L2b	hsa-mir-493	ENSG00000153187.12	HNRNPU	ENST00000444376.2	9606	hsa-miR-493-3p	1	39	45	-0.131	83	-0.129	88	-3.4737
L2b	hsa-mir-493	ENSG00000140285.5	FGF7	ENST00000267843.4	9606	hsa-miR-493-5p	1	252	258	-0.033	62	-0.033	72	-2.2461
L2b	hsa-mir-493	ENSG00000157106.12	SMG1	ENST00000446231.2	9606	hsa-miR-493-5p	2	932	938	-0.02	45	-0.02	62	-4.1928
L2b	hsa-mir-493	ENSG00000156804.3	FBXO32	ENST00000517956.1	9606	hsa-miR-493-5p	2	1493	1499	-0.068	77	-0.042	76	-4.3563
L2b	hsa-mir-493	ENSG00000140937.9	CDH11	ENST00000394156.3	9606	hsa-miR-493-5p	3	976	983	-0.133	88	-0.133	92	NULL
L2b	hsa-mir-493	ENSG00000140937.9	CDH11	ENST00000394156.3	9606	hsa-miR-493-5p	3	988	995	-0.185	93	-0.185	95	-5.2147
L2b	hsa-mir-493	ENSG00000152932.6	RAB3C	ENST00000282878.4	9606	hsa-miR-493-5p	3	5621	5628	-0.043	67	-0.003	39	-5.029
L2b	hsa-mir-493	ENSG00000086189.5	DIMT1	ENST00000199320.4	9606	hsa-miR-493-5p	2	456	462	-0.139	89	-0.017	59	-4.0784
L2b	hsa-mir-493	ENSG00000165995.14	CACNB2	ENST00000396576.2	9606	hsa-miR-493-5p	3	1286	1293	-0.208	95	-0.208	96	-5.0147
L2b	hsa-mir-493	ENSG00000183908.5	LRRC55	ENST00000497933.1	9606	hsa-miR-493-5p	2	4201	4207	-0.171	92	-0.171	95	-4.8427
L2b	hsa-mir-493	ENSG00000074657.9	ZNF532	ENST00000336078.4	9606	hsa-miR-493-5p	2	1956	1962	-0.043	67	-0.043	76	-4.5208
L2b	hsa-mir-493	ENSG00000167642.8	SPINT2	ENST00000301244.7	9606	hsa-miR-493-5p	3	403	410	-0.535	99	-0.534	99	-5.189
L2b	hsa-mir-493	ENSG00000125875.9	TBC1D20	ENST00000354200.4	9606	hsa-miR-493-3p	1	2212	2218	-0.098	78	-0.067	78	-3.8629
L2b	hsa-mir-493	ENSG00000084733.6	RAB10	ENST00000264710.4	9606	hsa-miR-493-5p	1	366	372	-0.093	83	-0.031	71	-3.2836
L2b	hsa-mir-493	ENSG00000137502.5	RAB30	ENST00000533486.1	9606	hsa-miR-493-3p	2	96	102	-0.205	91	-0.205	93	-4.2989
L2b	hsa-mir-493	ENSG00000072803.13	FBXW11	ENST00000296933.6	9606	hsa-miR-493-5p	2	777	783	-0.128	88	-0.124	91	-4.6072
L2b	hsa-mir-493	ENSG00000102468.6	HTR2A	ENST00000378688.4	9606	hsa-miR-493-3p	2	2616	2622	-0.208	91	-0.208	93	-4.5907
L2b	hsa-mir-493	ENSG00000167005.9	NUDT21	ENST00000300291.5	9606	hsa-miR-493-5p	1	227	233	-0.168	92	-0.053	80	-3.2836
L2b	hsa-mir-493	ENSG00000196428.8	TSC22D2	ENST00000361875.3	9606	hsa-miR-493-5p	2	1350	1356	-0.225	95	-0.195	96	-4.8282
L2b	hsa-mir-493	ENSG00000100433.11	KCNK10	ENST00000340700.5	9606	hsa-miR-493-3p	2	5409	5415	-0.279	95	-0.001	30	-4.4919
L2b	hsa-mir-493	ENSG00000115020.12	PIKFYVE	ENST00000264380.4	9606	hsa-miR-493-5p	2	3190	3196	-0.049	70	-0.045	77	-4.8427
L2b	hsa-mir-493	ENSG00000183597.11	TANGO2	ENST00000434570.2	9606	hsa-miR-493-3p	3	17	24	-0.337	97	-0.337	98	-5.085
L2b	hsa-mir-493	ENSG00000101945.12	SUV39H1	ENST00000453214.2	9606	hsa-miR-493-5p	3	1385	1392	-0.293	98	-0.29	98	-5.3066
L2b	hsa-mir-493	ENSG00000107816.13	LZTS2	ENST00000370223.3	9606	hsa-miR-493-5p	1	619	625	-0.103	84	-0.103	89	-2.7732
L2b	hsa-mir-493	ENSG00000110987.4	BCL7A	ENST00000538010.1	9606	hsa-miR-493-5p	3	2836	2843	-0.258	97	-0.199	96	-5.2147
L2b	hsa-mir-493	ENSG00000122884.8	P4HA1	ENST00000307116.2	9606	hsa-miR-493-5p	3	861	868	-0.307	98	-0.193	96	-5.189
L2b	hsa-mir-493	ENSG00000137801.9	THBS1	ENST00000260356.5	9606	hsa-miR-493-5p	3	2054	2061	-0.112	86	-0.107	90	-4.8042
L2b	hsa-mir-493	ENSG00000132026.9	RTBDN	ENST00000589272.1	9606	hsa-miR-493-3p	2	673	679	-0.259	94	-0.259	96	-4.7742
L2b	hsa-mir-493	ENSG00000131389.12	SLC6A6	ENST00000454876.2	9606	hsa-miR-493-5p	1	210	216	-0.04	66	-0.04	75	-3.4234
L2b	hsa-mir-493	ENSG00000101306.6	MYLK2	ENST00000375994.2	9606	hsa-miR-493-5p	2	874	880	-0.076	79	-0.076	85	-3.972
L2b	hsa-mir-493	ENSG00000154678.12	PDE1C	ENST00000396193.1	9606	hsa-miR-493-5p	2	2087	2093	-0.054	72	-0.054	80	-4.2832
L2b	hsa-mir-493	ENSG00000162244.6	RPL29	ENST00000294189.6	9606	hsa-miR-493-5p	1	98	104	-0.182	93	-0.182	95	-3.4896
L2b	hsa-mir-493	ENSG00000198586.9	TLK1	ENST00000431350.2	9606	hsa-miR-493-5p	1	936	942	-0.071	78	-0.058	81	-3.013
L2b	hsa-mir-493	ENSG00000089094.12	KDM2B	ENST00000536437.1	9606	hsa-miR-493-5p	1	1204	1210	-0.082	80	-0.032	72	-4.0085
L2b	hsa-mir-493	ENSG00000155858.5	LSM11	ENST00000286307.5	9606	hsa-miR-493-3p	3	4759	4766	-0.204	90	-0.19	92	-4.9694
L2b	hsa-mir-493	ENSG00000002016.12	RAD52	ENST00000358495.3	9606	hsa-miR-493-5p	3	2056	2063	-0.132	88	-0.08	86	-5.5127
L2b	hsa-mir-493	ENSG00000217128.7	FNIP1	ENST00000307968.7	9606	hsa-miR-493-5p	2	2861	2867	-0.06	74	-0.038	75	-4.3881
L2b	hsa-mir-493	ENSG00000132388.8	UBE2G1	ENST00000396981.2	9606	hsa-miR-493-5p	2	299	305	-0.129	88	-0.129	92	-3.5032
L2b	hsa-mir-493	ENSG00000198947.10	DMD	ENST00000378677.2	9606	hsa-miR-493-5p	1	278	284	-0.079	80	-0.017	59	-4.0085
L2b	hsa-mir-493	ENSG00000107779.7	BMPR1A	ENST00000372037.3	9606	hsa-miR-493-5p	2	1050	1056	-0.09	82	-0.09	88	-4.3763
L2b	hsa-mir-493	ENSG00000185736.11	ADARB2	ENST00000381312.1	9606	hsa-miR-493-5p	2	5728	5734	-0.02	45	-0.009	49	-3.8494
L2b	hsa-mir-493	ENSG00000055163.14	CYFIP2	ENST00000318218.6	9606	hsa-miR-493-5p	1	2407	2413	-0.019	45	-0.019	61	-3.4629
L2b	hsa-mir-493	ENSG00000108510.5	MED13	ENST00000397786.2	9606	hsa-miR-493-5p	2	742	748	-0.02	45	-0.015	57	-4.0784
L2b	hsa-mir-493	ENSG00000132466.13	ANKRD17	ENST00000358602.4	9606	hsa-miR-493-5p	3	382	389	-0.294	98	-0.294	98	-5.5127
L2b	hsa-mir-493	ENSG00000128655.12	PDE11A	ENST00000286063.6	9606	hsa-miR-493-5p	3	5900	5907	-0.03	58	-0.024	67	-5.1039
L2b	hsa-mir-493	ENSG00000153487.11	ING1	ENST00000333219.7	9606	hsa-miR-493-5p	2	676	682	-0.176	93	-0.139	92	-4.8282
L2b	hsa-mir-493	ENSG00000066777.4	ARFGEF1	ENST00000262215.3	9606	hsa-miR-493-5p	2	527	533	-0.02	45	-0.016	59	-4.026
L2b	hsa-mir-493	ENSG00000187555.10	USP7	ENST00000344836.4	9606	hsa-miR-493-5p	3	911	918	-0.164	92	-0.121	91	-5.2164
L2b	hsa-mir-493	ENSG00000118200.10	CAMSAP2	ENST00000358823.2	9606	hsa-miR-493-5p	3	979	986	-0.058	74	-0.045	77	-4.699
L2b	hsa-mir-493	ENSG00000107372.8	ZFAND5	ENST00000237937.3	9606	hsa-miR-493-5p	2	1271	1277	-0.102	84	-0.1	89	-3.8694
L2b	hsa-mir-493	ENSG00000181072.7	CHRM2	ENST00000445907.2	9606	hsa-miR-493-5p	3	3930	3937	-0.303	98	-0.303	98	-5.5272
L2b	hsa-mir-493	ENSG00000145362.12	ANK2	ENST00000357077.4	9606	hsa-miR-493-5p	3	2246	2253	-0.194	94	-0.187	95	-5.189
L2b	hsa-mir-493	ENSG00000104218.9	CSPP1	ENST00000262210.5	9606	hsa-miR-493-5p	2	150	156	-0.221	95	-0.221	97	-4.577
L2b	hsa-mir-493	ENSG00000138764.9	CCNG2	ENST00000316355.5	9606	hsa-miR-493-5p	2	1076	1082	-0.225	95	-0.218	97	-4.7581
L2b	hsa-mir-493	ENSG00000114251.9	WNT5A	ENST00000474267.1	9606	hsa-miR-493-5p	2	2396	2402	-0.071	78	-0.07	84	-4.551
L2b	hsa-mir-493	ENSG00000011021.17	CLCN6	ENST00000312413.6	9606	hsa-miR-493-3p	2	988	994	-0.094	77	-0.094	83	-3.9973
L2b	hsa-mir-493	ENSG00000021645.13	NRXN3	ENST00000281127.7	9606	hsa-miR-493-5p	2	1624	1630	-0.186	93	-0.186	95	-4.007
L2b	hsa-mir-493	ENSG00000128573.18	FOXP2	ENST00000408937.3	9606	hsa-miR-493-3p	3	42	49	-0.315	97	-0.315	97	-5.1856
L2b	hsa-mir-493	ENSG00000103126.10	AXIN1	ENST00000262320.3	9606	hsa-miR-493-5p	2	554	560	-0.141	89	-0.141	93	-4.7695
L2b	hsa-mir-493	ENSG00000170873.14	MTSS1	ENST00000378017.3	9606	hsa-miR-493-5p	3	456	463	-0.212	95	-0.107	90	-4.8327
L2b	hsa-mir-493	ENSG00000156875.9	HIAT1	ENST00000370152.3	9606	hsa-miR-493-5p	3	1443	1450	-0.173	92	0	31	-5.2164
L2b	hsa-mir-493	ENSG00000083168.5	KAT6A	ENST00000265713.2	9606	hsa-miR-493-5p	3	2457	2464	-0.03	58	-0.018	60	-4.2108
L2b	hsa-mir-493	ENSG00000120137.6	PANK3	ENST00000239231.6	9606	hsa-miR-493-5p	2	8812	8818	-0.066	76	-0.019	61	-4.1936
L2b	hsa-mir-493	ENSG00000151461.15	UPF2	ENST00000356352.2	9606	hsa-miR-493-3p	3	860	867	-0.204	90	-0.204	93	-5.1435
L2b	hsa-mir-493	ENSG00000123353.5	ORMDL2	ENST00000243045.5	9606	hsa-miR-493-5p	2	639	645	-0.185	93	-0.001	32	-4.0117
L2b	hsa-mir-493	ENSG00000145675.10	PIK3R1	ENST00000521381.1	9606	hsa-miR-493-5p	2	954	960	-0.086	81	-0.083	87	-3.9657
L2b	hsa-mir-493	ENSG00000130340.10	SNX9	ENST00000392185.3	9606	hsa-miR-493-5p	3	1574	1581	-0.305	98	-0.191	96	-5.1917
L2b	hsa-mir-493	ENSG00000117036.7	ETV3	ENST00000368192.4	9606	hsa-miR-493-5p	2	3410	3416	-0.105	85	-0.105	89	-4.6994
L2b	hsa-mir-493	ENSG00000100767.11	PAPLN	ENST00000381166.3	9606	hsa-miR-493-5p	3	3314	3321	-0.128	88	-0.035	73	-5.3316
L2b	hsa-mir-493	ENSG00000140718.14	FTO	ENST00000471389.1	9606	hsa-miR-493-5p	1	5889	5895	-0.01	31	0	30	-3.832
L2b	hsa-mir-493	ENSG00000119772.12	DNMT3A	ENST00000380746.4	9606	hsa-miR-493-5p	1	842	848	-0.01	31	-0.003	39	-3.0762
L2b	hsa-mir-493	ENSG00000186318.12	BACE1	ENST00000313005.6	9606	hsa-miR-493-5p	2	4303	4309	-0.122	87	-0.001	32	-4.2871
L2b	hsa-mir-493	ENSG00000177189.8	RPS6KA3	ENST00000379565.3	9606	hsa-miR-493-5p	2	655	661	-0.134	89	-0.033	72	-4.7019
L2b	hsa-mir-493	ENSG00000162545.5	CAMK2N1	ENST00000375078.3	9606	hsa-miR-493-5p	3	534	541	-0.355	98	-0.353	99	-4.6761
L2b	hsa-mir-493	ENSG00000171243.7	SOSTDC1	ENST00000307068.4	9606	hsa-miR-493-3p	3	953	960	-0.48	99	-0.48	99	-5.4514
L2b	hsa-mir-493	ENSG00000189184.7	PCDH18	ENST00000412923.2	9606	hsa-miR-493-5p	2	152	158	-0.098	84	-0.09	88	-4.4072
L2b	hsa-mir-493	ENSG00000135525.14	MAP7	ENST00000354570.3	9606	hsa-miR-493-5p	2	1386	1392	-0.122	87	-0.086	87	-3.9092
L2b	hsa-mir-493	ENSG00000197702.7	PARVA	ENST00000334956.8	9606	hsa-miR-493-5p	3	1057	1064	-0.201	94	-0.157	94	-5.5272
L2b	hsa-mir-493	ENSG00000108551.4	RASD1	ENST00000579152.1	9606	hsa-miR-493-5p	2	335	341	-0.091	82	-0.091	88	-3.5032
L2b	hsa-mir-493	ENSG00000144285.11	SCN1A	ENST00000423058.2	9606	hsa-miR-493-5p	2	1463	1469	-0.135	89	-0.135	92	-4.577
L2b	hsa-mir-493	ENSG00000125686.7	MED1	ENST00000300651.6	9606	hsa-miR-493-5p	2	2986	2992	-0.061	75	-0.05	79	-4.5511
L2b	hsa-mir-493	ENSG00000161036.6	LRWD1	ENST00000292616.5	9606	hsa-miR-493-5p	2	449	455	-0.223	95	-0.067	83	-3.6074
L2b	hsa-mir-493	ENSG00000261115.1	TMEM178B	ENST00000565468.1	9606	hsa-miR-493-5p	3	6477	6484	-0.053	72	-0.053	80	-5.2504
L2b	hsa-mir-493	ENSG00000079102.12	RUNX1T1	ENST00000523629.1	9606	hsa-miR-493-5p	2	1441	1447	-0.02	45	-0.02	62	-4.0508
L2b	hsa-mir-493	ENSG00000177733.4	HNRNPA0	ENST00000314940.4	9606	hsa-miR-493-5p	3	477	484	-0.45	99	-0.45	99	-5.2479
L2b	hsa-mir-493	ENSG00000188215.5	DCUN1D3	ENST00000324344.4	9606	hsa-miR-493-5p	1	4772	4778	-0.011	39	-0.006	44	-2.5164
L2b	hsa-mir-493	ENSG00000179348.7	GATA2	ENST00000341105.2	9606	hsa-miR-493-5p	3	1496	1503	-0.312	98	-0.312	98	-4.8803
L2b	hsa-mir-493	ENSG00000090554.8	FLT3LG	ENST00000596435.1	9606	hsa-miR-493-5p	1	237	243	-0.129	88	-0.129	92	-3.1423
L2b	hsa-mir-493	ENSG00000154310.12	TNIK	ENST00000436636.2	9606	hsa-miR-493-5p	2	2471	2477	-0.02	45	-0.004	42	-3.3062
L2b	hsa-mir-493	ENSG00000120802.9	TMPO	ENST00000266732.4	9606	hsa-miR-493-5p	2	1189	1195	-0.137	89	-0.137	92	-4.5195
L2b	hsa-mir-493	ENSG00000062598.13	ELMO2	ENST00000290246.6	9606	hsa-miR-493-5p	3	1302	1309	-0.28	97	-0.114	90	-4.5602
L2b	hsa-mir-493	ENSG00000158417.6	EIF5B	ENST00000289371.6	9606	hsa-miR-493-5p	3	1695	1702	-0.284	97	-0.015	57	-5.3066
L2b	hsa-mir-493	ENSG00000082258.8	CCNT2	ENST00000295238.6	9606	hsa-miR-493-5p	2	576	582	-0.138	89	-0.138	92	-4.435
L2b	hsa-mir-493	ENSG00000048405.5	ZNF800	ENST00000393313.1	9606	hsa-miR-493-5p	2	1392	1398	-0.123	87	-0.122	91	-3.7937
L2b	hsa-mir-493	ENSG00000061987.10	MON2	ENST00000546600.1	9606	hsa-miR-493-5p	2	480	486	-0.071	78	-0.071	84	-4.1383
L2b	hsa-mir-493	ENSG00000166164.11	BRD7	ENST00000394688.3	9606	hsa-miR-493-5p	2	27	33	-0.31	98	-0.31	98	-4.2539
L2b	hsa-mir-493	ENSG00000145495.10	MARCH6	ENST00000274140.5	9606	hsa-miR-493-3p	2	21	27	-0.335	97	-0.335	98	-3.7612
L2b	hsa-mir-493	ENSG00000025796.9	SEC63	ENST00000369002.4	9606	hsa-miR-493-5p	2	3881	3887	-0.099	84	-0.007	45	-4.6072
L2b	hsa-mir-493	ENSG00000129195.11	FAM64A	ENST00000570337.2	9606	hsa-miR-493-5p	1	1123	1129	-0.072	78	0	0	-3.1171
L2b	hsa-mir-493	ENSG00000131016.12	AKAP12	ENST00000402676.2	9606	hsa-miR-493-5p	3	2525	2532	-0.03	58	-0.007	45	-4.7495
L2b	hsa-mir-493	ENSG00000128815.13	WDFY4	ENST00000413659.2	9606	hsa-miR-493-3p	3	3871	3878	-0.04	58	-0.04	69	-3.8132
L2b	hsa-mir-493	ENSG00000171150.7	SOCS5	ENST00000306503.5	9606	hsa-miR-493-5p	1	1059	1065	-0.01	31	-0.01	50	-3.0762
L2b	hsa-mir-493	ENSG00000204634.8	TBC1D8	ENST00000376840.4	9606	hsa-miR-493-5p	1	532	538	-0.075	79	-0.055	81	-3.8951
L2b	hsa-mir-493	ENSG00000158636.12	C11orf30	ENST00000529032.1	9606	hsa-miR-493-5p	1	1513	1519	-0.054	72	-0.029	70	-3.8847
L2b	hsa-mir-493	ENSG00000105738.6	SIPA1L3	ENST00000222345.6	9606	hsa-miR-493-5p	2	1861	1867	-0.063	75	-0.063	82	-3.9171
L2b	hsa-mir-493	ENSG00000155130.5	MARCKS	ENST00000368635.4	9606	hsa-miR-493-5p	3	1222	1229	-0.218	95	-0.009	49	-5.2504
L2b	hsa-mir-493	ENSG00000140992.14	PDPK1	ENST00000441549.3	9606	hsa-miR-493-5p	2	5292	5298	-0.02	45	-0.019	61	-2.8685
L2b	hsa-mir-493	ENSG00000135333.9	EPHA7	ENST00000369303.4	9606	hsa-miR-493-5p	3	2646	2653	-0.059	74	-0.022	65	-4.7647
L2b	hsa-mir-493	ENSG00000167778.4	SPRYD3	ENST00000301463.4	9606	hsa-miR-493-5p	2	1179	1185	-0.112	86	-0.109	90	-3.2524
L2b	hsa-mir-493	ENSG00000131018.18	SYNE1	ENST00000367255.5	9606	hsa-miR-493-5p	2	679	685	-0.107	85	-0.107	90	-3.6457
L2b	hsa-mir-493	ENSG00000102572.10	STK24	ENST00000397517.2	9606	hsa-miR-493-5p	1	487	493	-0.038	65	-0.038	74	-3.6022
L2b	hsa-mir-493	ENSG00000153310.14	FAM49B	ENST00000519824.2	9606	hsa-miR-493-5p	1	449	455	-0.061	75	-0.061	82	-3.471
L2b	hsa-mir-493	ENSG00000108061.7	SHOC2	ENST00000369452.4	9606	hsa-miR-493-5p	1	969	975	-0.08	80	-0.08	86	-2.7397
L2b	hsa-mir-493	ENSG00000115947.9	ORC4	ENST00000392857.5	9606	hsa-miR-493-5p	1	4745	4751	-0.025	55	0	28	-3.8614
L2b	hsa-mir-493	ENSG00000183023.14	SLC8A1	ENST00000406785.2	9606	hsa-miR-493-5p	3	17394	17401	-0.03	58	-0.002	38	-4.2801
L2b	hsa-mir-493	ENSG00000036257.8	CUL3	ENST00000264414.4	9606	hsa-miR-493-5p	1	731	737	-0.148	90	-0.025	67	-4.2457
L2b	hsa-mir-493	ENSG00000204406.7	MBD5	ENST00000407073.1	9606	hsa-miR-493-5p	1	418	424	-0.158	91	-0.158	94	-3.6462
L2b	hsa-mir-493	ENSG00000151366.8	NDUFC2	ENST00000281031.4	9606	hsa-miR-493-5p	3	1627	1634	-0.406	99	-0.058	81	-5.3195
L2b	hsa-mir-493	ENSG00000169905.8	TOR1AIP2	ENST00000367612.3	9606	hsa-miR-493-5p	2	2940	2946	-0.048	70	-0.031	71	-4.2832
L2b	hsa-mir-493	ENSG00000156687.6	UNC5D	ENST00000287272.2	9606	hsa-miR-493-5p	2	5759	5765	-0.046	69	-0.028	69	-4.4056
L2b	hsa-mir-493	ENSG00000185736.11	ADARB2	ENST00000381312.1	9606	hsa-miR-493-5p	2	5684	5690	-0.097	83	-0.045	77	-4.4221
L2b	hsa-mir-493	ENSG00000157680.11	DGKI	ENST00000453654.2	9606	hsa-miR-493-5p	2	10156	10162	-0.02	45	-0.006	45	-4.3394
L2b	hsa-mir-493	ENSG00000110931.14	CAMKK2	ENST00000538733.1	9606	hsa-miR-493-5p	2	920	926	-0.027	57	-0.026	68	-4.065
L2b	hsa-mir-493	ENSG00000102780.12	DGKH	ENST00000261491.5	9606	hsa-miR-493-5p	2	13660	13666	-0.02	45	-0.013	55	-4.3986
L2b	hsa-mir-493	ENSG00000156466.8	GDF6	ENST00000287020.5	9606	hsa-miR-493-5p	3	1916	1923	-0.185	93	-0.185	95	-5.1557
L2b	hsa-mir-493	ENSG00000123095.5	BHLHE41	ENST00000242728.4	9606	hsa-miR-493-5p	2	1445	1451	-0.111	85	-0.1	89	-4.2657
L2b	hsa-mir-493	ENSG00000100030.10	MAPK1	ENST00000215832.6	9606	hsa-miR-493-5p	2	2614	2620	-0.042	67	-0.019	61	-4.2832
L2b	hsa-mir-493	ENSG00000214595.7	EML6	ENST00000356458.6	9606	hsa-miR-493-5p	3	1713	1720	-0.03	58	-0.03	70	-4.1311
L2b	hsa-mir-493	ENSG00000068796.12	KIF2A	ENST00000381103.2	9606	hsa-miR-493-5p	2	1003	1009	-0.084	81	-0.045	77	-4.3507
L2b	hsa-mir-493	ENSG00000139697.7	SBNO1	ENST00000420886.2	9606	hsa-miR-493-5p	2	4046	4052	-0.02	45	-0.003	40	-4.6994
L2b	hsa-mir-493	ENSG00000049618.17	ARID1B	ENST00000346085.5	9606	hsa-miR-493-5p	3	1004	1011	-0.428	99	-0.356	99	-5.0574
L2b	hsa-mir-493	ENSG00000119614.2	VSX2	ENST00000261980.2	9606	hsa-miR-493-5p	2	1677	1683	-0.144	90	-0.144	93	-4.2959
L2b	hsa-mir-493	ENSG00000101745.11	ANKRD12	ENST00000262126.4	9606	hsa-miR-493-5p	3	593	600	-0.03	58	-0.03	70	-4.699
L2b	hsa-mir-493	ENSG00000095002.8	MSH2	ENST00000233146.2	9606	hsa-miR-493-5p	3	1033	1040	-0.03	58	0	28	-4.9309
L2b	hsa-mir-493	ENSG00000172260.9	NEGR1	ENST00000357731.5	9606	hsa-miR-493-5p	1	2612	2618	-0.01	31	-0.009	49	-3.6062
L2b	hsa-mir-493	ENSG00000120963.7	ZNF706	ENST00000311212.4	9606	hsa-miR-493-5p	2	178	184	-0.213	95	-0.213	96	-4.3607
L2b	hsa-mir-493	ENSG00000087470.13	DNM1L	ENST00000452533.2	9606	hsa-miR-493-5p	1	1984	1990	-0.05	71	-0.01	53	-3.1401
L2b	hsa-mir-493	ENSG00000172239.9	PAIP1	ENST00000514514.1	9606	hsa-miR-493-5p	2	266	272	-0.143	90	-0.143	93	-4.1383
L2b	hsa-mir-493	ENSG00000112242.10	E2F3	ENST00000346618.3	9606	hsa-miR-493-5p	2	2624	2630	-0.02	45	-0.02	62	-3.8579
L2b	hsa-mir-493	ENSG00000184277.8	TM2D3	ENST00000347970.3	9606	hsa-miR-493-5p	2	96	102	-0.238	96	-0.238	97	-4.045
L2b	hsa-mir-493	ENSG00000021645.13	NRXN3	ENST00000281127.7	9606	hsa-miR-493-5p	2	1716	1722	-0.154	91	-0.154	94	-3.9938
L2b	hsa-mir-493	ENSG00000167770.7	OTUB1	ENST00000538426.1	9606	hsa-miR-493-5p	2	54	60	-0.048	70	-0.048	78	-3.6474
L2b	hsa-mir-493	ENSG00000115271.6	GCA	ENST00000437150.2	9606	hsa-miR-493-5p	2	2295	2301	-0.183	93	-0.01	53	-4.1928
L2b	hsa-mir-493	ENSG00000185811.12	IKZF1	ENST00000331340.3	9606	hsa-miR-493-5p	2	3423	3429	-0.02	45	-0.009	49	-3.1255
L2b	hsa-mir-493	ENSG00000215621.2	AC174470.1	ENST00000457257.1	9606	hsa-miR-493-3p	3	1264	1271	-0.314	97	-0.314	97	-5.3748
L2b	hsa-mir-493	ENSG00000168772.9	CXXC4	ENST00000394767.2	9606	hsa-miR-493-5p	3	3900	3907	-0.133	88	-0.085	87	-4.522
L2b	hsa-mir-493	ENSG00000156508.13	EEF1A1	ENST00000316292.9	9606	hsa-miR-493-3p	1	130	136	-0.106	79	-0.106	85	-3.5058
L2b	hsa-mir-493	ENSG00000174111.8	SOCS7	ENST00000577233.1	9606	hsa-miR-493-5p	3	5966	5973	-0.03	58	-0.003	39	-4.7349
L2b	hsa-mir-493	ENSG00000127920.5	GNG11	ENST00000248564.5	9606	hsa-miR-493-5p	3	208	215	-0.587	99	-0.586	99	-5.5817
L2b	hsa-mir-493	ENSG00000119720.13	NRDE2	ENST00000354366.3	9606	hsa-miR-493-5p	2	224	230	-0.15	90	-0.129	92	-4.3881
L2b	hsa-mir-493	ENSG00000144560.9	VGLL4	ENST00000273038.3	9606	hsa-miR-493-5p	2	1821	1827	-0.02	45	-0.003	39	-3.4586
L2b	hsa-mir-493	ENSG00000138443.11	ABI2	ENST00000295851.5	9606	hsa-miR-493-5p	2	7105	7111	-0.02	45	0	28	-4.5076
L2b	hsa-mir-493	ENSG00000132155.7	RAF1	ENST00000251849.4	9606	hsa-miR-493-3p	2	117	123	-0.206	91	-0.206	93	-3.4037
L2b	hsa-mir-493	ENSG00000135316.13	SYNCRIP	ENST00000355238.6	9606	hsa-miR-493-3p	2	111	117	-0.167	87	-0.167	91	-4.6318
L2b	hsa-mir-493	ENSG00000136935.9	GOLGA1	ENST00000373555.4	9606	hsa-miR-493-5p	1	107	113	-0.025	55	-0.025	67	-3.3251
L2b	hsa-mir-493	ENSG00000112218.7	GPR63	ENST00000229955.3	9606	hsa-miR-493-5p	3	532	539	-0.165	92	-0.165	94	-5.0995
L2b	hsa-mir-493	ENSG00000072952.14	MRVI1	ENST00000421747.1	9606	hsa-miR-493-3p	3	3039	3046	-0.263	95	-0.263	96	-5.4325
L2b	hsa-mir-493	ENSG00000204569.5	PPP1R10	ENST00000376511.2	9606	hsa-miR-493-5p	2	176	182	-0.117	86	-0.117	91	-4.555
L2b	hsa-mir-493	ENSG00000164190.12	NIPBL	ENST00000448238.2	9606	hsa-miR-493-5p	2	38	44	-0.165	92	-0.165	94	-4.6749
L2b	hsa-mir-493	ENSG00000168959.10	GRM5	ENST00000418177.2	9606	hsa-miR-493-5p	2	3296	3302	-0.055	73	-0.055	80	-4.5195
L2b	hsa-mir-493	ENSG00000136938.8	ANP32B	ENST00000339399.4	9606	hsa-miR-493-5p	1	341	347	-0.096	83	-0.095	88	-3.58
L2b	hsa-mir-493	ENSG00000220205.4	VAMP2	ENST00000404970.3	9606	hsa-miR-493-5p	3	2288	2295	-0.431	99	-0.423	99	-5.5272
L2b	hsa-mir-493	ENSG00000168348.3	INSM2	ENST00000307169.3	9606	hsa-miR-493-5p	2	1086	1092	-0.249	96	-0.249	97	-4.4148
L2b	hsa-mir-493	ENSG00000151612.11	ZNF827	ENST00000379448.4	9606	hsa-miR-493-3p	3	366	373	-0.104	79	-0.104	85	-4.748
L2b	hsa-mir-493	ENSG00000103126.10	AXIN1	ENST00000262320.3	9606	hsa-miR-493-5p	1	617	623	-0.094	83	-0.094	88	-3.4024
L2b	hsa-mir-493	ENSG00000123338.8	NCKAP1L	ENST00000293373.6	9606	hsa-miR-493-3p	3	339	346	-0.111	80	-0.111	86	-4.7006
L2b	hsa-mir-493	ENSG00000204406.7	MBD5	ENST00000407073.1	9606	hsa-miR-493-5p	1	433	439	-0.182	93	-0.182	95	-4.2744
L2b	hsa-mir-493	ENSG00000205047.3	FLJ00104	ENST00000446344.1	9606	hsa-miR-493-5p	3	2601	2608	-0.136	89	-0.136	92	-5.0863
L2b	hsa-mir-493	ENSG00000182197.6	EXT1	ENST00000378204.2	9606	hsa-miR-493-5p	2	4902	4908	-0.02	45	0	28	-4.0275
L2b	hsa-mir-493	ENSG00000198108.3	CHSY3	ENST00000305031.4	9606	hsa-miR-493-5p	2	719	725	-0.194	94	-0.166	94	-4.4048
L2b	hsa-mir-493	ENSG00000001084.6	GCLC	ENST00000229416.6	9606	hsa-miR-493-5p	2	180	186	-0.149	90	-0.149	93	-4.1505
L2b	hsa-mir-493	ENSG00000169862.14	CTNND2	ENST00000304623.8	9606	hsa-miR-493-5p	2	505	511	-0.102	84	-0.102	89	-4.6958
L2b	hsa-mir-493	ENSG00000140937.9	CDH11	ENST00000394156.3	9606	hsa-miR-493-5p	1	1144	1150	-0.074	78	-0.074	85	-3.8217
L2b	hsa-mir-493	ENSG00000170291.10	ELP5	ENST00000574993.1	9606	hsa-miR-493-3p	1	66	72	-0.191	89	-0.191	92	-3.1943
L2b	hsa-mir-493	ENSG00000100811.6	YY1	ENST00000262238.4	9606	hsa-miR-493-5p	2	4971	4977	-0.064	76	-0.039	75	-4.0843
L2b	hsa-mir-493	ENSG00000145391.9	SETD7	ENST00000274031.3	9606	hsa-miR-493-5p	2	934	940	-0.068	77	-0.066	83	-4.7581
L2b	hsa-mir-493	ENSG00000162728.4	KCNJ9	ENST00000368088.3	9606	hsa-miR-493-3p	3	238	245	-0.284	96	-0.284	97	-5.2106
L2b	hsa-mir-493	ENSG00000164989.11	CCDC171	ENST00000380701.3	9606	hsa-miR-493-3p	3	831	838	-0.178	88	-0.101	84	-5.4778
L2b	hsa-mir-493	ENSG00000136448.7	NMT1	ENST00000592782.1	9606	hsa-miR-493-5p	3	374	381	-0.093	83	-0.089	88	-4.9309
L2b	hsa-mir-493	ENSG00000129625.8	REEP5	ENST00000545426.1	9606	hsa-miR-493-5p	3	935	942	-0.287	97	-0.038	75	-5.3618
L2b	hsa-mir-493	ENSG00000170075.8	GPR37L1	ENST00000367282.5	9606	hsa-miR-493-5p	2	4907	4913	-0.103	84	-0.103	89	-4.3607
L2b	hsa-mir-493	ENSG00000144749.9	LRIG1	ENST00000273261.3	9606	hsa-miR-493-5p	3	1344	1351	-0.219	95	-0.217	97	-4.8142
L2b	hsa-mir-493	ENSG00000168546.6	GFRA2	ENST00000524240.1	9606	hsa-miR-493-5p	2	961	967	-0.059	74	-0.059	81	-4.0039
L2b	hsa-mir-493	ENSG00000165659.12	DACH1	ENST00000305425.4	9606	hsa-miR-493-5p	2	801	807	-0.02	45	-0.02	62	-4.316
L2b	hsa-mir-493	ENSG00000143179.8	UCK2	ENST00000372212.4	9606	hsa-miR-493-5p	3	552	559	-0.395	99	-0.216	97	-5.2504
L2b	hsa-mir-493	ENSG00000124203.5	ZNF831	ENST00000371030.2	9606	hsa-miR-493-5p	1	1300	1306	-0.01	31	-0.01	50	-3.6665
L2b	hsa-mir-493	ENSG00000105085.6	MED26	ENST00000263390.3	9606	hsa-miR-493-5p	2	991	997	-0.145	90	-0.145	93	-4.0308
L2b	hsa-mir-493	ENSG00000189091.8	SF3B3	ENST00000302516.5	9606	hsa-miR-493-5p	1	360	366	-0.092	82	-0.08	86	-3.4629
L2b	hsa-mir-493	ENSG00000206579.7	XKR4	ENST00000327381.6	9606	hsa-miR-493-5p	1	17460	17466	-0.01	31	-0.01	50	-3.6822
L2b	hsa-mir-493	ENSG00000164326.4	CARTPT	ENST00000296777.4	9606	hsa-miR-493-5p	3	393	400	-0.552	99	-0.552	99	-4.4658
L2b	hsa-mir-493	ENSG00000123975.4	CKS2	ENST00000314355.6	9606	hsa-miR-493-5p	3	82	89	-0.608	99	-0.608	99	-5.2504
L2b	hsa-mir-493	ENSG00000136929.8	HEMGN	ENST00000259456.3	9606	hsa-miR-493-5p	2	564	570	-0.2	94	-0.2	96	-4.509
L2b	hsa-mir-493	ENSG00000169139.7	UBE2V2	ENST00000523111.2	9606	hsa-miR-493-5p	2	149	155	-0.187	93	-0.187	95	-3.9808
L2b	hsa-mir-493	ENSG00000163288.9	GABRB1	ENST00000295454.3	9606	hsa-miR-493-5p	3	3491	3498	-0.03	58	0	28	-5.3461
L2b	hsa-mir-493	ENSG00000134970.13	TMED7	ENST00000456936.3	9606	hsa-miR-493-5p	3	126	133	-0.062	75	-0.062	82	-4.2116
L2b	hsa-mir-493	ENSG00000139131.8	YARS2	ENST00000324868.8	9606	hsa-miR-493-5p	1	1805	1811	-0.012	40	-0.001	32	-3.1501
L2b	hsa-mir-493	ENSG00000091844.3	RGS17	ENST00000367225.2	9606	hsa-miR-493-5p	3	6873	6880	-0.23	96	-0.101	89	-5.1593
L2b	hsa-mir-493	ENSG00000099957.12	P2RX6	ENST00000402329.3	9606	hsa-miR-493-3p	1	144	150	-0.214	91	-0.214	94	-2.5176
L2b	hsa-mir-493	ENSG00000090975.8	PITPNM2	ENST00000280562.5	9606	hsa-miR-493-5p	2	1415	1421	-0.02	45	-0.02	62	-3.2704
L2b	hsa-mir-493	ENSG00000159579.9	RSPRY1	ENST00000394420.4	9606	hsa-miR-493-3p	3	1047	1054	-0.227	92	-0.092	83	-5.3748
L2b	hsa-mir-493	ENSG00000004897.7	CDC27	ENST00000066544.3	9606	hsa-miR-493-3p	3	421	428	-0.386	98	-0.375	98	-5.2503
L2b	hsa-mir-493	ENSG00000125347.9	IRF1	ENST00000245414.4	9606	hsa-miR-493-5p	2	829	835	-0.179	93	-0.179	95	-4.7695
L2b	hsa-mir-493	ENSG00000153147.5	SMARCA5	ENST00000283131.3	9606	hsa-miR-493-5p	1	73	79	-0.041	67	-0.041	76	-3.9647
L2b	hsa-mir-493	ENSG00000138592.9	USP8	ENST00000396444.3	9606	hsa-miR-493-5p	2	439	445	-0.045	69	-0.045	77	-3.5998
L2b	hsa-mir-493	ENSG00000100906.6	NFKBIA	ENST00000216797.5	9606	hsa-miR-493-5p	1	37	43	-0.152	91	-0.152	93	-3.5458
L2b	hsa-mir-493	ENSG00000139697.7	SBNO1	ENST00000420886.2	9606	hsa-miR-493-5p	3	1109	1116	-0.151	91	-0.126	92	-5.0995
L2b	hsa-mir-493	ENSG00000169635.5	HIC2	ENST00000407464.2	9606	hsa-miR-493-5p	2	4662	4668	-0.02	45	-0.004	40	-3.6848
L2b	hsa-mir-493	ENSG00000215301.5	DDX3X	ENST00000399959.2	9606	hsa-miR-493-5p	2	1174	1180	-0.103	84	-0.026	68	-4.6994
L2b	hsa-mir-493	ENSG00000186364.7	NUDT17	ENST00000334513.5	9606	hsa-miR-493-5p	3	418	425	-0.472	99	-0.472	99	-5.1255
L2b	hsa-mir-493	ENSG00000170558.4	CDH2	ENST00000269141.3	9606	hsa-miR-493-5p	2	652	658	-0.079	80	-0.074	85	-4.0638
L2b	hsa-mir-493	ENSG00000125430.4	HS3ST3B1	ENST00000360954.2	9606	hsa-miR-493-5p	2	66	72	-0.109	85	-0.109	90	-4.3394
L2b	hsa-mir-493	ENSG00000168894.5	RNF181	ENST00000441634.1	9606	hsa-miR-493-5p	2	297	303	-0.155	91	-0.153	94	-3.7127
L2b	hsa-mir-493	ENSG00000100330.11	MTMR3	ENST00000333027.3	9606	hsa-miR-493-5p	2	1810	1816	-0.02	45	-0.02	62	-3.5842
L2b	hsa-mir-493	ENSG00000113448.12	PDE4D	ENST00000340635.6	9606	hsa-miR-493-3p	1	4536	4542	-0.113	80	-0.08	81	-4.0284
L2b	hsa-mir-493	ENSG00000122545.13	2007-09-01	ENST00000435235.1	9606	hsa-miR-493-5p	1	285	291	-0.043	67	-0.043	76	-3.0801
L2b	hsa-mir-493	ENSG00000139726.6	DENR	ENST00000280557.6	9606	hsa-miR-493-5p	1	303	309	-0.013	40	-0.013	55	-3.238
L2b	hsa-mir-493	ENSG00000164161.5	HHIP	ENST00000296575.3	9606	hsa-miR-493-5p	1	7000	7006	-0.01	31	-0.004	40	-3.5099
L2b	hsa-mir-493	ENSG00000011566.10	MAP4K3	ENST00000263881.3	9606	hsa-miR-493-5p	3	309	316	-0.097	83	-0.097	89	-5.2623
L2b	hsa-mir-493	ENSG00000143217.7	PVRL4	ENST00000368012.3	9606	hsa-miR-493-5p	2	677	683	-0.077	79	-0.077	85	-3.9173
L2b	hsa-mir-493	ENSG00000164690.3	SHH	ENST00000297261.2	9606	hsa-miR-493-3p	3	307	314	-0.331	97	-0.182	92	-3.6121
L2b	hsa-mir-493	ENSG00000136928.4	GABBR2	ENST00000259455.2	9606	hsa-miR-493-3p	3	1427	1434	-0.084	75	-0.084	82	-4.6573
L2b	hsa-mir-493	ENSG00000113645.9	WWC1	ENST00000265293.4	9606	hsa-miR-493-5p	1	472	478	-0.015	42	-0.012	55	-3.7062
L2b	hsa-mir-493	ENSG00000171208.5	NETO2	ENST00000562435.1	9606	hsa-miR-493-5p	1	1173	1179	-0.059	74	-0.039	75	-3.5664
L2b	hsa-mir-493	ENSG00000183049.8	CAMK1D	ENST00000378847.3	9606	hsa-miR-493-3p	1	6653	6659	-0.164	87	-0.003	37	-3.3151
L2b	hsa-mir-493	ENSG00000178233.13	TMEM151B	ENST00000451188.2	9606	hsa-miR-493-5p	1	2871	2877	-0.046	69	-0.046	77	-3.7991
L2b	hsa-mir-493	ENSG00000108296.7	CWC25	ENST00000225428.5	9606	hsa-miR-493-5p	3	568	575	-0.262	97	-0.262	98	NULL
L2b	hsa-mir-493	ENSG00000154639.14	CXADR	ENST00000356275.6	9606	hsa-miR-493-5p	2	3891	3897	-0.163	92	-0.036	73	-4.6432
L2b	hsa-mir-493	ENSG00000107951.8	MTPAP	ENST00000263063.4	9606	hsa-miR-493-5p	2	506	512	-0.139	89	-0.139	92	-4.1936
L2b	hsa-mir-493	ENSG00000244462.3	RBM12	ENST00000374114.3	9606	hsa-miR-493-5p	3	2920	2927	-0.03	58	-0.004	42	-4.5511
L2b	hsa-mir-493	ENSG00000102053.11	ZC3H12B	ENST00000338957.4	9606	hsa-miR-493-5p	3	2795	2802	-0.03	58	-0.03	70	-5.3066
L2b	hsa-mir-493	ENSG00000144381.12	HSPD1	ENST00000388968.3	9606	hsa-miR-493-5p	1	396	402	-0.089	82	-0.089	87	-3.9069
L2b	hsa-mir-493	ENSG00000170091.6	NSG2	ENST00000303177.3	9606	hsa-miR-493-5p	3	228	235	-0.121	87	-0.121	91	-4.5719
L2b	hsa-mir-493	ENSG00000115825.5	PRKD3	ENST00000379066.1	9606	hsa-miR-493-5p	3	2353	2360	-0.151	91	-0.037	74	-4.8444
L2b	hsa-mir-493	ENSG00000008256.11	CYTH3	ENST00000350796.3	9606	hsa-miR-493-5p	2	2982	2988	-0.116	86	-0.108	90	-4.3568
L2b	hsa-mir-493	ENSG00000197461.9	PDGFA	ENST00000354513.5	9606	hsa-miR-493-5p	2	56	62	-0.02	45	-0.02	62	-3.1008
L2b	hsa-mir-493	ENSG00000145687.11	SSBP2	ENST00000320672.4	9606	hsa-miR-493-5p	2	7315	7321	-0.101	84	0	31	-4.8271
L2b	hsa-mir-493	ENSG00000128683.9	GAD1	ENST00000358196.3	9606	hsa-miR-493-5p	2	216	222	-0.141	89	-0.141	93	-4.3015
L2b	hsa-mir-493	ENSG00000136068.10	FLNB	ENST00000357272.4	9606	hsa-miR-493-5p	2	938	944	-0.02	45	-0.02	62	-3.5336
L2b	hsa-mir-493	ENSG00000125945.10	ZNF436	ENST00000314011.4	9606	hsa-miR-493-5p	2	1014	1020	-0.067	77	-0.067	83	-3.7503
L2b	hsa-mir-493	ENSG00000158458.15	NRG2	ENST00000394770.1	9606	hsa-miR-493-5p	2	4851	4857	-0.03	58	-0.008	46	-4.6072
L2b	hsa-mir-493	ENSG00000076984.13	MAP2K7	ENST00000397981.3	9606	hsa-miR-493-3p	1	742	748	-0.023	46	-0.023	60	-3.2542
L2b	hsa-mir-493	ENSG00000079156.12	OSBPL6	ENST00000190611.4	9606	hsa-miR-493-5p	3	568	575	-0.118	87	-0.088	87	-5.5963
L2b	hsa-mir-493	ENSG00000123572.12	NRK	ENST00000243300.9	9606	hsa-miR-493-5p	1	209	215	-0.01	31	-0.01	50	-2.7475
L2b	hsa-mir-493	ENSG00000114450.5	GNB4	ENST00000232564.3	9606	hsa-miR-493-5p	2	291	297	-0.047	69	-0.047	78	-4.3469
L2b	hsa-mir-493	ENSG00000107372.8	ZFAND5	ENST00000237937.3	9606	hsa-miR-493-5p	2	1481	1487	-0.123	87	-0.12	91	-3.0491
L2b	hsa-mir-493	ENSG00000136738.10	STAM	ENST00000377524.3	9606	hsa-miR-493-5p	2	322	328	-0.202	94	-0.202	96	-4.5208
L2b	hsa-mir-493	ENSG00000170921.10	TANC2	ENST00000424789.2	9606	hsa-miR-493-5p	2	5284	5290	-0.02	45	-0.018	60	-3.4465
L2b	hsa-mir-493	ENSG00000164442.8	CITED2	ENST00000367651.2	9606	hsa-miR-493-5p	2	628	634	-0.117	86	-0.096	88	-4.2245
L2b	hsa-mir-493	ENSG00000109118.9	PHF12	ENST00000577226.1	9606	hsa-miR-493-5p	2	3912	3918	-0.02	45	-0.02	62	-4.6371
L2b	hsa-mir-493	ENSG00000168286.1	THAP11	ENST00000303596.1	9606	hsa-miR-493-5p	1	623	629	-0.106	85	-0.106	90	-3.9629
L2b	hsa-mir-493	ENSG00000198785.4	GRIN3A	ENST00000361820.3	9606	hsa-miR-493-5p	1	3732	3738	-0.029	58	-0.029	70	-2.3161
L2b	hsa-mir-493	ENSG00000151322.14	NPAS3	ENST00000346562.2	9606	hsa-miR-493-5p	2	2923	2929	-0.105	85	-0.105	89	-4.435
L2b	hsa-mir-493	ENSG00000139793.14	MBNL2	ENST00000345429.6	9606	hsa-miR-493-5p	3	2292	2299	-0.178	93	-0.094	88	NULL
L2b	hsa-mir-493	ENSG00000186432.4	KPNA4	ENST00000334256.4	9606	hsa-miR-493-5p	2	677	683	-0.02	45	-0.019	61	-4.4408
L2b	hsa-mir-493	ENSG00000077097.9	TOP2B	ENST00000542520.1	9606	hsa-miR-493-5p	3	471	478	-0.227	96	-0.057	81	-4.6379
L2b	hsa-mir-493	ENSG00000013293.5	SLC7A14	ENST00000231706.5	9606	hsa-miR-493-5p	1	6978	6984	-0.01	31	-0.01	50	-3.4658
L2b	hsa-mir-493	ENSG00000143970.12	ASXL2	ENST00000435504.4	9606	hsa-miR-493-5p	2	4163	4169	-0.02	45	-0.02	62	-3.178
L2b	hsa-mir-493	ENSG00000107854.5	TNKS2	ENST00000371627.4	9606	hsa-miR-493-5p	2	168	174	-0.148	90	-0.148	93	-3.884
L2b	hsa-mir-493	ENSG00000128268.11	MGAT3	ENST00000341184.6	9606	hsa-miR-493-5p	2	3134	3140	-0.152	91	-0.152	94	-4.2715
L2b	hsa-mir-493	ENSG00000147649.5	MTDH	ENST00000336273.3	9606	hsa-miR-493-5p	2	80	86	-0.118	87	-0.118	91	-3.6474
L2b	hsa-mir-493	ENSG00000205339.5	IPO7	ENST00000379719.3	9606	hsa-miR-493-5p	1	871	877	-0.01	31	-0.01	50	-3.6566
L2b	hsa-mir-493	ENSG00000183098.6	GPC6	ENST00000377047.4	9606	hsa-miR-493-3p	1	273	279	-0.082	74	-0.082	81	-3.8021
L2b	hsa-mir-493	ENSG00000198739.6	LRRTM3	ENST00000361320.4	9606	hsa-miR-493-5p	2	348	354	-0.02	45	-0.02	62	-3.7503
L2b	hsa-mir-493	ENSG00000152223.8	EPG5	ENST00000282041.5	9606	hsa-miR-493-5p	2	4550	4556	-0.02	45	-0.009	49	-4.1324
L2b	hsa-mir-493	ENSG00000137770.9	CTDSPL2	ENST00000260327.4	9606	hsa-miR-493-5p	1	1506	1512	-0.01	31	-0.009	48	-3.8332
L2b	hsa-mir-493	ENSG00000137770.9	CTDSPL2	ENST00000260327.4	9606	hsa-miR-493-5p	1	1494	1500	-0.018	44	-0.016	58	NULL
L2b	hsa-mir-493	ENSG00000205730.5	ITPRIPL2	ENST00000381440.3	9606	hsa-miR-493-5p	2	2854	2860	-0.02	45	-0.019	61	-4.561
L2b	hsa-mir-493	ENSG00000196932.7	TMEM26	ENST00000399298.3	9606	hsa-miR-493-5p	2	425	431	-0.15	90	-0.15	93	-4.3302
L2b	hsa-mir-493	ENSG00000176619.6	LMNB2	ENST00000325327.3	9606	hsa-miR-493-5p	1	2714	2720	-0.086	81	-0.005	42	-3.2836
L2b	hsa-mir-493	ENSG00000122515.10	ZMIZ2	ENST00000309315.4	9606	hsa-miR-493-5p	2	627	633	-0.121	87	-0.121	91	-4.0447
L2b	hsa-mir-493	ENSG00000160208.11	RRP1B	ENST00000340648.4	9606	hsa-miR-493-5p	1	2417	2423	-0.031	61	-0.03	71	-3.6665
L2b	hsa-mir-493	ENSG00000104059.4	FAM189A1	ENST00000261275.4	9606	hsa-miR-493-5p	1	2999	3005	-0.015	42	-0.015	57	-3.0484
L2b	hsa-mir-493	ENSG00000155849.11	ELMO1	ENST00000341056.3	9606	hsa-miR-493-5p	1	1023	1029	-0.084	81	-0.084	87	-3.4234
L2b	hsa-mir-493	ENSG00000233863.1	AC012215.1	ENST00000437887.1	9606	hsa-miR-493-5p	2	3184	3190	-0.204	94	-0.114	90	-4.0164
L2b	hsa-mir-493	ENSG00000176049.11	JAKMIP2	ENST00000507386.1	9606	hsa-miR-493-3p	1	68	74	-0.068	71	-0.068	79	-3.4771
L2b	hsa-mir-493	ENSG00000135090.9	TAOK3	ENST00000419821.2	9606	hsa-miR-493-5p	2	570	576	-0.077	79	-0.07	84	-4.555
L2b	hsa-mir-493	ENSG00000133639.3	BTG1	ENST00000256015.3	9606	hsa-miR-493-5p	2	494	500	-0.212	95	-0.211	96	-4.7581
L2b	hsa-mir-493	ENSG00000070614.10	NDST1	ENST00000261797.6	9606	hsa-miR-493-5p	3	4833	4840	-0.113	86	-0.112	90	-4.8639
L2b	hsa-mir-493	ENSG00000184349.8	EFNA5	ENST00000333274.6	9606	hsa-miR-493-3p	2	915	921	-0.15	85	-0.148	89	-3.5768
L2b	hsa-mir-493	ENSG00000172575.7	RASGRP1	ENST00000559830.1	9606	hsa-miR-493-5p	2	2474	2480	-0.154	91	-0.046	77	-4.2832
L2b	hsa-mir-493	ENSG00000132970.8	WASF3	ENST00000335327.5	9606	hsa-miR-493-5p	3	3041	3048	-0.182	93	-0.064	83	-5.0272
L2b	hsa-mir-493	ENSG00000126822.11	PLEKHG3	ENST00000247226.7	9606	hsa-miR-493-5p	2	587	593	-0.02	45	-0.012	54	-4.1606
L2b	hsa-mir-493	ENSG00000183454.9	GRIN2A	ENST00000562109.1	9606	hsa-miR-493-5p	1	169	175	-0.026	56	-0.026	68	-2.887
L2b	hsa-mir-493	ENSG00000184203.3	PPP1R2	ENST00000328432.3	9606	hsa-miR-493-5p	2	1201	1207	-0.059	74	-0.059	81	-3.533
L2b	hsa-mir-493	ENSG00000185896.9	LAMP1	ENST00000332556.4	9606	hsa-miR-493-5p	1	888	894	-0.022	53	-0.02	62	-3.794
L2b	hsa-mir-493	ENSG00000110237.3	ARHGEF17	ENST00000263674.3	9606	hsa-miR-493-5p	2	379	385	-0.02	45	-0.02	62	-3.597
L2b	hsa-mir-493	ENSG00000128908.11	INO80	ENST00000361937.3	9606	hsa-miR-493-3p	1	642	648	-0.14	84	-0.14	89	-3.8702
L2b	hsa-mir-493	ENSG00000115073.6	ACTR1B	ENST00000289228.5	9606	hsa-miR-493-5p	3	819	826	-0.354	98	-0.354	99	-5.4686
L2b	hsa-mir-493	ENSG00000069345.7	DNAJA2	ENST00000317089.5	9606	hsa-miR-493-5p	1	357	363	-0.075	79	-0.075	85	-3.4747
L2b	hsa-mir-493	ENSG00000112787.8	FBRSL1	ENST00000434748.2	9606	hsa-miR-493-5p	3	509	516	-0.295	98	-0.031	71	-5.1557
L2b	hsa-mir-493	ENSG00000130227.12	XPO7	ENST00000252512.9	9606	hsa-miR-493-5p	2	329	335	-0.143	90	-0.143	93	-4.5319
L2b	hsa-mir-493	ENSG00000109756.4	RAPGEF2	ENST00000264431.4	9606	hsa-miR-493-5p	3	1796	1803	-0.065	76	-0.065	83	-5.2924
L2b	hsa-mir-493	ENSG00000163435.11	ELF3	ENST00000367284.5	9606	hsa-miR-493-5p	2	500	506	-0.134	89	-0.134	92	-4.4881
L2b	hsa-mir-493	ENSG00000198740.4	ZNF652	ENST00000362063.2	9606	hsa-miR-493-3p	2	4864	4870	-0.082	74	-0.013	52	-4.6228
L2b	hsa-mir-493	ENSG00000188176.7	SMTNL2	ENST00000338859.4	9606	hsa-miR-493-3p	3	562	569	-0.39	98	-0.361	98	-5.3814
L2b	hsa-mir-493	ENSG00000114030.8	KPNA1	ENST00000344337.6	9606	hsa-miR-493-3p	1	617	623	-0.034	54	-0.032	65	-2.3585
L2b	hsa-mir-493	ENSG00000115840.9	SLC25A12	ENST00000422440.2	9606	hsa-miR-493-5p	2	381	387	-0.199	94	-0.199	96	-4.3394
L2b	hsa-mir-493	ENSG00000115008.5	IL1A	ENST00000263339.3	9606	hsa-miR-493-5p	2	53	59	-0.11	85	-0.11	90	-3.8034
L2b	hsa-mir-493	ENSG00000075391.12	RASAL2	ENST00000448150.3	9606	hsa-miR-493-5p	2	5535	5541	-0.02	45	-0.019	61	-3.9869
L2b	hsa-mir-493	ENSG00000114331.8	ACAP2	ENST00000326793.6	9606	hsa-miR-493-5p	2	4494	4500	-0.131	88	-0.109	90	-4.8427
L2b	hsa-mir-493	ENSG00000166923.6	GREM1	ENST00000560677.1	9606	hsa-miR-493-5p	2	2877	2883	-0.18	93	-0.113	90	-4.5566
L2b	hsa-mir-493	ENSG00000075391.12	RASAL2	ENST00000448150.3	9606	hsa-miR-493-5p	2	1479	1485	-0.031	61	-0.03	70	-4.6432
L2b	hsa-mir-493	ENSG00000050438.12	SLC4A8	ENST00000453097.2	9606	hsa-miR-493-3p	3	6410	6417	-0.177	88	-0.122	87	-5.0271
L2b	hsa-mir-493	ENSG00000117139.12	KDM5B	ENST00000367265.3	9606	hsa-miR-493-5p	2	307	313	-0.067	77	-0.067	83	-3.7725
L2b	hsa-mir-493	ENSG00000139132.10	FGD4	ENST00000427716.2	9606	hsa-miR-493-5p	3	1046	1053	-0.03	58	-0.023	66	-4.199
L2b	hsa-mir-493	ENSG00000036549.8	ZZZ3	ENST00000370801.3	9606	hsa-miR-493-5p	1	714	720	-0.02	45	-0.02	62	-4.0175
L2b	hsa-mir-493	ENSG00000173064.6	HECTD4	ENST00000377560.5	9606	hsa-miR-493-3p	1	2054	2060	-0.127	82	-0.125	87	-3.8406
L2b	hsa-mir-493	ENSG00000179476.3	C14orf28	ENST00000325192.3	9606	hsa-miR-493-5p	3	486	493	-0.251	97	-0.015	57	-5.2924
L2b	hsa-mir-493	ENSG00000119772.12	DNMT3A	ENST00000380746.4	9606	hsa-miR-493-5p	2	6110	6116	-0.09	82	-0.011	54	-4.6773
L2b	hsa-mir-493	ENSG00000184182.14	UBE2F	ENST00000272930.4	9606	hsa-miR-493-5p	1	589	595	-0.104	84	-0.069	84	-3.8217
L2b	hsa-mir-493	ENSG00000165659.12	DACH1	ENST00000305425.4	9606	hsa-miR-493-5p	3	219	226	-0.132	88	-0.132	92	-5.189
L2b	hsa-mir-493	ENSG00000127954.8	STEAP4	ENST00000380079.4	9606	hsa-miR-493-3p	3	1193	1200	-0.167	87	-0.035	66	-4.7861
L2b	hsa-mir-493	ENSG00000173120.10	KDM2A	ENST00000398645.2	9606	hsa-miR-493-3p	2	572	578	-0.047	62	-0.047	72	-4.1698
L2b	hsa-mir-493	ENSG00000186469.4	GNG2	ENST00000556752.1	9606	hsa-miR-493-3p	2	363	369	-0.289	96	-0.262	96	-4.1896
L2b	hsa-mir-493	ENSG00000110514.14	MADD	ENST00000406482.1	9606	hsa-miR-493-5p	2	968	974	-0.116	86	-0.116	91	-4.3607
L2b	hsa-mir-493	ENSG00000101955.10	SRPX	ENST00000538295.1	9606	hsa-miR-493-5p	2	215	221	-0.177	93	-0.177	95	-3.9192
L2b	hsa-mir-493	ENSG00000205047.3	FLJ00104	ENST00000446344.1	9606	hsa-miR-493-5p	3	2731	2738	-0.196	94	-0.196	96	-5.3756
L2b	hsa-mir-493	ENSG00000124126.9	PREX1	ENST00000396220.1	9606	hsa-miR-493-5p	2	1961	1967	-0.086	81	-0.086	87	-4.2832
L2b	hsa-mir-493	ENSG00000152208.7	GRID2	ENST00000282020.4	9606	hsa-miR-493-5p	2	663	669	-0.096	83	-0.096	88	-4.1936
L2b	hsa-mir-493	ENSG00000205659.6	LIN52	ENST00000555028.1	9606	hsa-miR-493-5p	2	2161	2167	-0.186	93	-0.183	95	-4.1936
L2b	hsa-mir-493	ENSG00000125633.6	CCDC93	ENST00000376300.2	9606	hsa-miR-493-5p	2	4730	4736	-0.041	67	-0.011	54	-3.8077
L2b	hsa-mir-493	ENSG00000168495.8	POLR3D	ENST00000397802.4	9606	hsa-miR-493-3p	2	179	185	-0.21	91	-0.21	93	-3.8815
L2b	hsa-mir-493	ENSG00000125733.13	TRIP10	ENST00000313285.8	9606	hsa-miR-493-5p	2	200	206	-0.151	91	-0.151	93	-4.2819
L2b	hsa-mir-493	ENSG00000070087.9	PFN2	ENST00000239940.7	9606	hsa-miR-493-5p	2	1415	1421	-0.176	93	-0.172	95	-4.1324
L2b	hsa-mir-493	ENSG00000101557.10	USP14	ENST00000261601.7	9606	hsa-miR-493-5p	1	3226	3232	-0.044	68	0	31	-3.6538
L2b	hsa-mir-493	ENSG00000169282.13	KCNAB1	ENST00000302490.8	9606	hsa-miR-493-5p	3	1460	1467	-0.079	80	-0.079	86	-4.6761
L2b	hsa-mir-493	ENSG00000268809.1	AC012360.2	ENST00000595531.1	9606	hsa-miR-493-5p	3	1529	1536	-0.531	99	-0.44	99	-5.2504
L2b	hsa-mir-493	ENSG00000140992.14	PDPK1	ENST00000441549.3	9606	hsa-miR-493-5p	2	5091	5097	-0.02	45	-0.019	61	-3.5305
L2b	hsa-mir-493	ENSG00000074266.13	EED	ENST00000327320.4	9606	hsa-miR-493-5p	3	404	411	-0.223	95	-0.223	97	-5.1142
L2b	hsa-mir-493	ENSG00000126353.3	CCR7	ENST00000246657.2	9606	hsa-miR-493-3p	3	3367	3374	-0.152	85	0	29	-4.733
L2b	hsa-mir-493	ENSG00000183715.9	OPCML	ENST00000331898.7	9606	hsa-miR-493-5p	2	469	475	-0.066	76	-0.066	83	-4.3563
L2b	hsa-mir-493	ENSG00000114948.8	ADAM23	ENST00000264377.3	9606	hsa-miR-493-5p	2	2631	2637	-0.09	82	-0.039	75	-4.5208
L2b	hsa-mir-493	ENSG00000064042.13	LIMCH1	ENST00000313860.7	9606	hsa-miR-493-5p	3	1966	1973	-0.03	58	-0.002	36	-5.231
L2b	hsa-mir-493	ENSG00000146005.3	PSD2	ENST00000274710.3	9606	hsa-miR-493-5p	2	1916	1922	-0.197	94	-0.197	96	-4.6616
L2b	hsa-mir-493	ENSG00000169933.8	FRMPD4	ENST00000380682.1	9606	hsa-miR-493-3p	2	281	287	-0.033	54	-0.033	65	-3.9594
L2b	hsa-mir-493	ENSG00000183018.4	SPNS2	ENST00000329078.3	9606	hsa-miR-493-5p	1	1433	1439	-0.01	31	-0.01	50	-3.2443
L2b	hsa-mir-493	ENSG00000134186.7	PRPF38B	ENST00000370025.4	9606	hsa-miR-493-5p	2	247	253	-0.095	83	-0.093	88	-3.825
L2b	hsa-mir-493	ENSG00000119820.6	YIPF4	ENST00000238831.4	9606	hsa-miR-493-5p	2	1016	1022	-0.122	87	-0.06	82	-4.3607
L2b	hsa-mir-493	ENSG00000140391.10	TSPAN3	ENST00000267970.4	9606	hsa-miR-493-5p	1	499	505	-0.085	81	-0.083	86	-3.8348
L2b	hsa-mir-493	ENSG00000021574.7	SPAST	ENST00000315285.3	9606	hsa-miR-493-5p	2	1148	1154	-0.072	78	-0.072	84	-4.3747
L2b	hsa-mir-493	ENSG00000123066.3	MED13L	ENST00000281928.3	9606	hsa-miR-493-5p	3	2208	2215	-0.03	58	-0.023	66	-4.8363
L2b	hsa-mir-493	ENSG00000109654.10	TRIM2	ENST00000338700.5	9606	hsa-miR-493-5p	2	3819	3825	-0.02	45	-0.02	62	-3.8788
L2b	hsa-mir-493	ENSG00000121897.9	LIAS	ENST00000340169.2	9606	hsa-miR-493-3p	3	50	57	-0.77	99	-0.77	99	-5.3748
L2b	hsa-mir-493	ENSG00000145431.6	PDGFC	ENST00000502773.1	9606	hsa-miR-493-5p	2	1297	1303	-0.139	89	-0.13	92	-4.1583
L2b	hsa-mir-493	ENSG00000114648.7	KLHL18	ENST00000232766.5	9606	hsa-miR-493-3p	3	171	178	-0.205	91	-0.205	93	-4.7861
L2b	hsa-mir-493	ENSG00000175745.7	NR2F1	ENST00000327111.3	9606	hsa-miR-493-3p	2	341	347	-0.194	90	-0.149	89	-2.83
L2b	hsa-mir-493	ENSG00000091622.11	PITPNM3	ENST00000421306.3	9606	hsa-miR-493-5p	1	3911	3917	-0.012	40	-0.012	54	-2.7148
L2b	hsa-mir-493	ENSG00000183049.8	CAMK1D	ENST00000378847.3	9606	hsa-miR-493-3p	2	263	269	-0.25	94	-0.25	95	-3.271
L2b	hsa-mir-493	ENSG00000132953.12	XPO4	ENST00000400602.2	9606	hsa-miR-493-5p	1	4469	4475	-0.01	31	-0.009	49	-3.4783
L2b	hsa-mir-493	ENSG00000188803.10	SHISA6	ENST00000441885.3	9606	hsa-miR-493-5p	1	5608	5614	-0.01	31	-0.01	50	-3.4606
L2b	hsa-mir-493	ENSG00000070614.10	NDST1	ENST00000261797.6	9606	hsa-miR-493-5p	2	782	788	-0.02	45	-0.02	62	-3.1235
L2b	hsa-mir-493	ENSG00000000457.9	SCYL3	ENST00000367771.6	9606	hsa-miR-493-5p	2	662	668	-0.02	45	-0.016	58	-4.0164
L2b	hsa-mir-493	ENSG00000163864.10	NMNAT3	ENST00000511444.1	9606	hsa-miR-493-3p	2	34	40	-0.215	91	-0.215	94	-4.3712
L2b	hsa-mir-493	ENSG00000112309.6	B3GAT2	ENST00000230053.6	9606	hsa-miR-493-3p	1	589	595	-0.066	70	-0.065	78	-3.5422
L2b	hsa-mir-493	ENSG00000138814.12	PPP3CA	ENST00000512215.1	9606	hsa-miR-493-5p	3	465	472	-0.249	96	-0.249	97	-4.8366
L2b	hsa-mir-493	ENSG00000084463.3	WBP11	ENST00000261167.2	9606	hsa-miR-493-5p	3	502	509	-0.31	98	-0.289	98	-5.454
L2b	hsa-mir-493	ENSG00000164684.9	ZNF704	ENST00000327835.3	9606	hsa-miR-493-5p	1	431	437	-0.016	43	-0.016	58	-3.2346
L2b	hsa-mir-493	ENSG00000198963.6	RORB	ENST00000376896.3	9606	hsa-miR-493-3p	3	6522	6529	-0.081	74	-0.081	81	-4.5849
L2b	hsa-mir-493	ENSG00000147234.6	FRMPD3	ENST00000276185.4	9606	hsa-miR-493-5p	2	1440	1446	-0.02	45	-0.02	62	-4.4746
L2b	hsa-mir-493	ENSG00000112658.6	SRF	ENST00000265354.4	9606	hsa-miR-493-5p	2	2248	2254	-0.02	45	-0.019	61	-3.2492
L2b	hsa-mir-493	ENSG00000188994.8	ZNF292	ENST00000369577.3	9606	hsa-miR-493-3p	3	1401	1408	-0.139	84	-0.108	85	-5.7105
L2b	hsa-mir-493	ENSG00000131153.4	GINS2	ENST00000253462.3	9606	hsa-miR-493-3p	1	5033	5039	-0.136	84	-0.057	75	-3.0003
L2b	hsa-mir-493	ENSG00000134864.6	GGACT	ENST00000376250.2	9606	hsa-miR-493-5p	3	1766	1773	-0.343	98	-0.089	87	-5.1496
L2b	hsa-mir-493	ENSG00000143549.15	TPM3	ENST00000368531.2	9606	hsa-miR-493-5p	3	2272	2279	-0.292	98	-0.281	98	-5.1255
L2b	hsa-mir-493	ENSG00000157542.8	KCNJ6	ENST00000609713.1	9606	hsa-miR-493-5p	3	579	586	-0.03	58	-0.03	70	-4.522
L2b	hsa-mir-493	ENSG00000004799.7	PDK4	ENST00000005178.5	9606	hsa-miR-493-5p	2	2088	2094	-0.077	79	-0.077	85	-3.2492
L2b	hsa-mir-493	ENSG00000143614.7	GATAD2B	ENST00000368655.4	9606	hsa-miR-493-3p	3	3444	3451	-0.227	92	-0.119	86	-5.704
L2b	hsa-mir-493	ENSG00000156675.11	RAB11FIP1	ENST00000287263.4	9606	hsa-miR-493-5p	2	2237	2243	-0.052	72	-0.015	57	-4.5195
L2b	hsa-mir-493	ENSG00000198492.10	YTHDF2	ENST00000373812.3	9606	hsa-miR-493-3p	3	61	68	-0.529	99	-0.529	99	-5.3814
L2b	hsa-mir-493	ENSG00000205208.4	C4orf46	ENST00000508457.1	9606	hsa-miR-493-5p	2	59	65	-0.279	97	-0.279	98	-4.3394
L2b	hsa-mir-493	ENSG00000178607.11	ERN1	ENST00000433197.3	9606	hsa-miR-493-5p	1	4689	4695	-0.032	61	-0.031	71	-3.5071
L2b	hsa-mir-493	ENSG00000184831.9	APOO	ENST00000379226.4	9606	hsa-miR-493-5p	3	214	221	-0.493	99	-0.492	99	-4.6854
L2b	hsa-mir-493	ENSG00000205476.4	CCDC85C	ENST00000380243.4	9606	hsa-miR-493-5p	2	3839	3845	-0.073	78	-0.007	45	-3.1792
L2b	hsa-mir-493	ENSG00000102921.3	N4BP1	ENST00000262384.3	9606	hsa-miR-493-3p	3	1217	1224	-0.127	82	-0.093	83	-4.3552
L2b	hsa-mir-493	ENSG00000084676.11	NCOA1	ENST00000405141.1	9606	hsa-miR-493-5p	1	684	690	-0.011	39	-0.011	53	-3.3786
L2b	hsa-mir-493	ENSG00000166233.8	ARIH1	ENST00000379887.4	9606	hsa-miR-493-5p	1	188	194	-0.023	54	-0.014	57	-3.648
L2b	hsa-mir-493	ENSG00000196628.9	TCF4	ENST00000354452.3	9606	hsa-miR-493-5p	2	4539	4545	-0.02	45	-0.016	58	-4.1578
L2b	hsa-mir-493	ENSG00000077420.11	APBB1IP	ENST00000376236.4	9606	hsa-miR-493-5p	2	180	186	-0.223	95	-0.223	97	-4.7019
L2b	hsa-mir-493	ENSG00000166734.14	CASC4	ENST00000360824.3	9606	hsa-miR-493-5p	2	672	678	-0.05	71	-0.05	79	-3.9241
L2b	hsa-mir-493	ENSG00000064042.13	LIMCH1	ENST00000313860.7	9606	hsa-miR-493-5p	2	2828	2834	-0.164	92	-0.008	46	-4.8282
L3	hsa-mir-582	ENSG00000106261.12	ZKSCAN1	ENST00000324306.6	9606	hsa-miR-582-5p	1	3398	3404	-0.035	59	-0.035	71	-4.709
L3	hsa-mir-582	ENSG00000113558.14	SKP1	ENST00000353411.6	9606	hsa-miR-582-5p	1	24	30	-0.064	74	-0.064	82	NULL
L3	hsa-mir-582	ENSG00000182831.7	C16orf72	ENST00000327827.7	9606	hsa-miR-582-5p	2	290	296	-0.185	93	-0.183	95	-4.4467
L3	hsa-mir-582	ENSG00000172733.10	PURG	ENST00000475541.1	9606	hsa-miR-582-5p	3	1901	1908	-0.085	80	-0.032	70	-5.5686
L3	hsa-mir-582	ENSG00000144642.16	RBMS3	ENST00000396583.3	9606	hsa-miR-582-5p	2	670	676	-0.054	69	-0.033	70	-4.094
L3	hsa-mir-582	ENSG00000151474.15	FRMD4A	ENST00000358621.4	9606	hsa-miR-582-5p	3	3168	3175	-0.108	85	-0.041	74	-5.3133
L3	hsa-mir-582	ENSG00000102100.10	SLC35A2	ENST00000376521.1	9606	hsa-miR-582-5p	3	1056	1063	-0.295	97	-0.295	98	-4.4445
L3	hsa-mir-582	ENSG00000064393.11	HIPK2	ENST00000406875.3	9606	hsa-miR-582-5p	2	11145	11151	-0.02	42	-0.017	57	-3.2496
L3	hsa-mir-582	ENSG00000177181.10	RIMKLA	ENST00000431473.3	9606	hsa-miR-582-5p	3	1946	1953	-0.03	54	-0.008	46	-4.6095
L3	hsa-mir-582	ENSG00000135097.2	MSI1	ENST00000257552.2	9606	hsa-miR-582-5p	1	780	786	-0.011	36	-0.011	51	-3.6341
L3	hsa-mir-582	ENSG00000139737.17	SLAIN1	ENST00000418532.1	9606	hsa-miR-582-5p	3	822	829	-0.282	97	-0.282	98	-5.2086
L3	hsa-mir-582	ENSG00000135999.7	EPC2	ENST00000258484.6	9606	hsa-miR-582-5p	3	814	821	-0.212	95	-0.187	95	-5.1485
L3	hsa-mir-582	ENSG00000125629.10	INSIG2	ENST00000245787.4	9606	hsa-miR-582-5p	3	228	235	-0.425	99	-0.425	99	-5.3179
L3	hsa-mir-582	ENSG00000163346.12	PBXIP1	ENST00000368465.1	9606	hsa-miR-582-5p	2	544	550	-0.02	42	-0.019	60	-4.1277
L3	hsa-mir-582	ENSG00000151917.13	BEND6	ENST00000370750.2	9606	hsa-miR-582-5p	2	458	464	-0.12	87	-0.12	91	-4.4266
L3	hsa-mir-582	ENSG00000111348.4	ARHGDIB	ENST00000228945.4	9606	hsa-miR-582-5p	1	449	455	-0.109	85	-0.109	89	-4.0565
L3	hsa-mir-582	ENSG00000135374.5	ELF5	ENST00000257832.2	9606	hsa-miR-582-5p	1	1341	1347	-0.165	92	-0.165	94	-4.7734
L3	hsa-mir-582	ENSG00000094841.9	UPRT	ENST00000373379.1	9606	hsa-miR-582-5p	3	797	804	-0.216	95	-0.213	96	-4.3338
L3	hsa-mir-582	ENSG00000164749.7	HNF4G	ENST00000396423.2	9606	hsa-miR-582-5p	3	1786	1793	-0.115	86	-0.115	90	-5.3557
L3	hsa-mir-582	ENSG00000187098.10	MITF	ENST00000328528.6	9606	hsa-miR-582-5p	3	1629	1636	-0.045	66	-0.043	75	-5.1307
L3	hsa-mir-582	ENSG00000153339.9	TRAPPC8	ENST00000283351.4	9606	hsa-miR-582-5p	1	781	787	-0.099	83	-0.098	88	-4.709
L3	hsa-mir-582	ENSG00000140836.10	ZFHX3	ENST00000268489.5	9606	hsa-miR-582-5p	2	4084	4090	-0.02	42	-0.015	56	-3.7458
L3	hsa-mir-582	ENSG00000151952.10	TMEM132D	ENST00000389441.4	9606	hsa-miR-582-5p	1	2120	2126	-0.063	73	-0.063	81	-5.1144
L3	hsa-mir-582	ENSG00000163531.11	NFASC	ENST00000401399.1	9606	hsa-miR-582-5p	1	6216	6222	-0.01	27	-0.01	48	-4.4525
L3	hsa-mir-582	ENSG00000160551.5	TAOK1	ENST00000261716.3	9606	hsa-miR-582-5p	3	8854	8861	-0.097	82	-0.08	85	-5.7983
L3	hsa-mir-582	ENSG00000168939.6	SPRY3	ENST00000302805.2	9606	hsa-miR-582-5p	1	780	786	-0.01	27	-0.01	48	-4.6602
L3	hsa-mir-582	ENSG00000113558.14	SKP1	ENST00000353411.6	9606	hsa-miR-582-5p	1	16	22	-0.09	81	-0.09	87	-3.9306
L3	hsa-mir-582	ENSG00000096968.8	JAK2	ENST00000381652.3	9606	hsa-miR-582-5p	1	611	617	-0.073	76	-0.073	84	-4.7151
L3	hsa-mir-582	ENSG00000155858.5	LSM11	ENST00000286307.5	9606	hsa-miR-582-5p	3	5418	5425	-0.197	94	-0.184	95	-5.7004
L3	hsa-mir-582	ENSG00000029993.10	HMGB3	ENST00000325307.7	9606	hsa-miR-582-5p	2	383	389	-0.196	94	-0.196	96	-4.3385
L3	hsa-mir-582	ENSG00000092201.5	SUPT16H	ENST00000216297.2	9606	hsa-miR-582-5p	2	69	75	-0.171	92	-0.171	94	-4.1541
L3	hsa-mir-582	ENSG00000082701.10	GSK3B	ENST00000264235.8	9606	hsa-miR-582-5p	3	1007	1014	-0.03	54	-0.021	62	-4.9762
L3	hsa-mir-582	ENSG00000100302.6	RASD2	ENST00000216127.4	9606	hsa-miR-582-5p	1	744	750	-0.047	67	-0.047	76	-4.6832
L3	hsa-mir-582	ENSG00000141380.9	SS18	ENST00000415083.2	9606	hsa-miR-582-5p	2	2057	2063	-0.173	92	-0.011	51	-3.9891
L3	hsa-mir-582	ENSG00000151151.5	IPMK	ENST00000373935.3	9606	hsa-miR-582-5p	2	4518	4524	-0.192	94	-0.012	52	-4.4955
L3	hsa-mir-582	ENSG00000124172.5	ATP5E	ENST00000243997.3	9606	hsa-miR-582-5p	3	3055	3062	-0.332	98	-0.163	94	-5.3813
L3	hsa-mir-582	ENSG00000107957.12	SH3PXD2A	ENST00000369774.4	9606	hsa-miR-582-5p	1	7696	7702	-0.01	27	-0.009	46	-4.62
L3	hsa-mir-582	ENSG00000164924.13	YWHAZ	ENST00000395957.2	9606	hsa-miR-582-5p	3	1359	1366	-0.171	92	-0.171	94	-5.1697
L3	hsa-mir-582	ENSG00000162545.5	CAMK2N1	ENST00000375078.3	9606	hsa-miR-582-5p	1	903	909	-0.102	83	-0.101	88	-4.1993
L3	hsa-mir-582	ENSG00000158445.7	KCNB1	ENST00000371741.4	9606	hsa-miR-582-5p	3	3894	3901	-0.03	54	-0.03	68	-5.3758
L3	hsa-mir-582	ENSG00000115548.12	KDM3A	ENST00000409556.1	9606	hsa-miR-582-5p	2	101	107	-0.165	92	-0.165	94	-3.7787
L3	hsa-mir-582	ENSG00000110925.2	CSRNP2	ENST00000228515.1	9606	hsa-miR-582-5p	2	75	81	-0.174	92	-0.174	95	-4.2901
L3	hsa-mir-582	ENSG00000205268.6	PDE7A	ENST00000401827.3	9606	hsa-miR-582-5p	3	1383	1390	-0.095	82	-0.086	86	-5.3696
L3	hsa-mir-582	ENSG00000063169.6	GLTSCR1	ENST00000396720.3	9606	hsa-miR-582-5p	2	856	862	-0.28	97	0	25	-4.5903
L3	hsa-mir-582	ENSG00000124171.4	PARD6B	ENST00000371610.2	9606	hsa-miR-582-5p	3	2665	2672	-0.216	95	-0.212	96	-5.6483
L3	hsa-mir-582	ENSG00000054965.6	FAM168A	ENST00000064778.4	9606	hsa-miR-582-5p	1	5913	5919	-0.042	64	-0.007	44	-3.8667
L3	hsa-mir-582	ENSG00000005483.15	KMT2E	ENST00000334877.4	9606	hsa-miR-582-5p	3	527	534	-0.182	93	-0.179	95	-5.5309
L3	hsa-mir-582	ENSG00000153898.8	MCOLN2	ENST00000370608.3	9606	hsa-miR-582-5p	2	2552	2558	-0.128	88	-0.01	47	-4.2218
L3	hsa-mir-582	ENSG00000110917.3	MLEC	ENST00000228506.3	9606	hsa-miR-582-5p	1	2241	2247	-0.01	27	-0.01	48	-3.1002
L3	hsa-mir-582	ENSG00000139910.15	NOVA1	ENST00000465357.2	9606	hsa-miR-582-5p	3	1770	1777	-0.282	97	-0.282	98	-5.0782
L3	hsa-mir-582	ENSG00000123096.7	SSPN	ENST00000242729.2	9606	hsa-miR-582-5p	2	2919	2925	-0.02	42	-0.001	33	-4.0142
L3	hsa-mir-582	ENSG00000166598.8	HSP90B1	ENST00000299767.5	9606	hsa-miR-582-5p	1	110	116	-0.01	27	-0.01	47	-4.2672
L3	hsa-mir-582	ENSG00000109103.7	UNC119	ENST00000301032.4	9606	hsa-miR-582-5p	2	877	883	-0.156	91	-0.151	93	-4.2357
L3	hsa-mir-582	ENSG00000156650.8	KAT6B	ENST00000287239.4	9606	hsa-miR-582-5p	3	599	606	-0.145	90	-0.145	93	-5.2021
L3	hsa-mir-582	ENSG00000157680.11	DGKI	ENST00000453654.2	9606	hsa-miR-582-5p	3	509	516	-0.03	54	-0.009	47	-5.8133
L3	hsa-mir-582	ENSG00000187605.11	TET3	ENST00000409262.3	9606	hsa-miR-582-5p	2	5687	5693	-0.02	42	-0.02	60	-4.302
L3	hsa-mir-582	ENSG00000134532.11	SOX5	ENST00000546136.1	9606	hsa-miR-582-5p	2	870	876	-0.04	63	-0.014	54	-3.5589
L3	hsa-mir-582	ENSG00000107372.8	ZFAND5	ENST00000237937.3	9606	hsa-miR-582-5p	2	937	943	-0.09	81	-0.088	87	-3.7435
L3	hsa-mir-582	ENSG00000146963.13	C7orf55-LUC7L2	ENST00000354926.4	9606	hsa-miR-582-5p	3	827	834	-0.34	98	-0.278	98	-5.1451
L3	hsa-mir-582	ENSG00000151067.16	CACNA1C	ENST00000399655.1	9606	hsa-miR-582-5p	2	1455	1461	-0.119	86	-0.082	85	-4.3363
L3	hsa-mir-582	ENSG00000136828.14	RALGPS1	ENST00000259351.5	9606	hsa-miR-582-5p	1	678	684	-0.096	82	-0.096	88	-4.4305
L3	hsa-mir-582	ENSG00000101695.4	RNF125	ENST00000217740.3	9606	hsa-miR-582-5p	1	865	871	-0.019	41	-0.019	59	-4.4788
L3	hsa-mir-582	ENSG00000104343.15	UBE2W	ENST00000517608.1	9606	hsa-miR-582-5p	1	572	578	-0.01	27	-0.01	48	-3.8574
L3	hsa-mir-582	ENSG00000086062.8	B4GALT1	ENST00000379731.4	9606	hsa-miR-582-5p	2	2751	2757	-0.098	83	-0.09	87	-4.3086
L3	hsa-mir-582	ENSG00000136731.8	UGGT1	ENST00000259253.6	9606	hsa-miR-582-5p	1	5879	5885	-0.036	60	-0.003	36	-3.7123
L3	hsa-mir-582	ENSG00000116560.6	SFPQ	ENST00000357214.5	9606	hsa-miR-582-5p	3	602	609	-0.174	92	-0.091	87	-5.3302
L3	hsa-mir-582	ENSG00000164104.7	HMGB2	ENST00000296503.5	9606	hsa-miR-582-5p	2	106	112	-0.188	93	-0.188	95	-4.094
L3	hsa-mir-582	ENSG00000144369.8	FAM171B	ENST00000304698.5	9606	hsa-miR-582-5p	3	3063	3070	-0.121	87	-0.121	91	-5.1485
L3	hsa-mir-582	ENSG00000065989.11	PDE4A	ENST00000380702.2	9606	hsa-miR-582-5p	1	1583	1589	-0.036	60	-0.036	72	-3.9953
L3	hsa-mir-582	ENSG00000134294.9	SLC38A2	ENST00000256689.5	9606	hsa-miR-582-5p	3	2299	2306	-0.069	75	-0.036	72	-5.5394
L3	hsa-mir-582	ENSG00000121274.8	PAPD5	ENST00000357464.3	9606	hsa-miR-582-5p	3	1140	1147	-0.169	92	-0.169	94	-5.6355
L3	hsa-mir-582	ENSG00000213853.5	EMP2	ENST00000359543.3	9606	hsa-miR-582-5p	2	4296	4302	-0.102	83	-0.027	66	-4.2216
L3	hsa-mir-582	ENSG00000257103.4	LSM14A	ENST00000433627.5	9606	hsa-miR-582-5p	3	1772	1779	-0.232	96	-0.085	86	-5.4623
L3	hsa-mir-582	ENSG00000095787.17	WAC	ENST00000375664.4	9606	hsa-miR-582-5p	3	36	43	-0.169	92	-0.169	94	-4.7222
L3	hsa-mir-582	ENSG00000177098.4	SCN4B	ENST00000324727.4	9606	hsa-miR-582-5p	2	111	117	-0.033	58	-0.033	70	-4.2526
L3	hsa-mir-582	ENSG00000116198.8	CEP104	ENST00000378230.3	9606	hsa-miR-582-5p	3	2957	2964	-0.042	64	-0.032	69	-4.7788
L3	hsa-mir-582	ENSG00000137947.7	GTF2B	ENST00000370500.5	9606	hsa-miR-582-5p	2	218	224	-0.238	96	-0.238	97	-4.1541
L3	hsa-mir-582	ENSG00000157851.12	DPYSL5	ENST00000288699.6	9606	hsa-miR-582-5p	2	3339	3345	-0.117	86	-0.084	86	-4.0363
L3	hsa-mir-582	ENSG00000142875.15	PRKACB	ENST00000370689.2	9606	hsa-miR-582-5p	3	3022	3029	-0.242	96	-0.242	97	-4.7799
L3	hsa-mir-582	ENSG00000007402.7	CACNA2D2	ENST00000423994.2	9606	hsa-miR-582-5p	2	1492	1498	-0.02	42	-0.02	60	-4.0013
L3	hsa-mir-582	ENSG00000185728.12	YTHDF3	ENST00000539294.1	9606	hsa-miR-582-5p	3	198	205	-0.092	81	-0.092	87	-5.0249
L3	hsa-mir-582	ENSG00000167528.8	ZNF641	ENST00000301042.3	9606	hsa-miR-582-5p	2	957	963	-0.02	42	-0.019	59	-4.4813
L3	hsa-mir-582	ENSG00000003989.12	SLC7A2	ENST00000494857.1	9606	hsa-miR-582-5p	1	5362	5368	-0.059	72	-0.001	32	-4.1576
L3	hsa-mir-582	ENSG00000134970.13	TMED7	ENST00000456936.3	9606	hsa-miR-582-5p	2	430	436	-0.069	75	-0.061	81	-3.4754
L3	hsa-mir-582	ENSG00000104290.6	FZD3	ENST00000240093.3	9606	hsa-miR-582-5p	3	1934	1941	-0.105	84	-0.099	88	-5.2021
L3	hsa-mir-582	ENSG00000128881.12	TTBK2	ENST00000267890.6	9606	hsa-miR-582-5p	3	1709	1716	-0.03	54	-0.027	67	-5.4765
L3	hsa-mir-582	ENSG00000196911.5	KPNA5	ENST00000368564.1	9606	hsa-miR-582-5p	3	2887	2894	-0.066	74	-0.05	77	-5.4931
L3	hsa-mir-582	ENSG00000167580.3	AQP2	ENST00000199280.3	9606	hsa-miR-582-5p	3	1448	1455	-0.121	87	-0.121	91	-5.6438
L3	hsa-mir-582	ENSG00000136999.4	NOV	ENST00000259526.3	9606	hsa-miR-582-5p	3	178	185	-0.342	98	-0.342	99	-5.4704
L3	hsa-mir-582	ENSG00000115977.14	AAK1	ENST00000409085.4	9606	hsa-miR-582-5p	3	319	326	-0.03	54	-0.03	68	-5.283
L3	hsa-mir-582	ENSG00000135999.7	EPC2	ENST00000258484.6	9606	hsa-miR-582-5p	3	460	467	-0.106	84	-0.094	87	-4.3961
L3	hsa-mir-582	ENSG00000182944.13	EWSR1	ENST00000397938.2	9606	hsa-miR-582-5p	3	290	297	-0.347	98	-0.347	99	-5.2776
L3	hsa-mir-582	ENSG00000088854.11	C20orf194	ENST00000453730.2	9606	hsa-miR-582-5p	1	4231	4237	-0.072	76	-0.072	83	-4.0983
L3	hsa-mir-582	ENSG00000105880.4	DLX5	ENST00000222598.4	9606	hsa-miR-582-5p	2	298	304	-0.317	98	-0.317	98	-4.1926
L3	hsa-mir-582	ENSG00000134986.9	NREP	ENST00000379671.3	9606	hsa-miR-582-5p	3	820	827	-0.386	99	-0.336	99	-5.6448
L3	hsa-mir-582	ENSG00000104413.11	ESRP1	ENST00000358397.5	9606	hsa-miR-582-5p	3	769	776	-0.167	92	-0.167	94	-5.4169
L3	hsa-mir-582	ENSG00000155542.7	SETD9	ENST00000285947.2	9606	hsa-miR-582-5p	2	2727	2733	-0.02	42	-0.001	33	-3.5767
L3	hsa-mir-582	ENSG00000076770.10	MBNL3	ENST00000370839.3	9606	hsa-miR-582-5p	3	4142	4149	-0.063	73	-0.051	78	-5.5309
L3	hsa-mir-582	ENSG00000174453.5	VWC2L	ENST00000427124.1	9606	hsa-miR-582-5p	3	3178	3185	-0.299	98	-0.299	98	-5.5104
L3	hsa-mir-582	ENSG00000205086.5	C2orf91	ENST00000378711.2	9606	hsa-miR-582-5p	1	969	975	-0.01	27	-0.01	48	-4.2992
L3	hsa-mir-582	ENSG00000131242.11	RAB11FIP4	ENST00000325874.8	9606	hsa-miR-582-5p	1	94	100	-0.01	27	-0.01	48	-4.5248
L3	hsa-mir-582	ENSG00000112419.10	PHACTR2	ENST00000427704.2	9606	hsa-miR-582-5p	2	6795	6801	-0.02	42	-0.017	57	-3.5767
L3	hsa-mir-582	ENSG00000151967.14	SCHIP1	ENST00000445224.2	9606	hsa-miR-582-5p	3	362	369	-0.332	98	-0.332	98	-5.4
L3	hsa-mir-582	ENSG00000117598.7	LPPR5	ENST00000370188.3	9606	hsa-miR-582-5p	1	661	667	-0.101	83	-0.047	77	-4.7937
L3	hsa-mir-582	ENSG00000000460.12	C1orf112	ENST00000359326.4	9606	hsa-miR-582-5p	3	244	251	-0.269	97	-0.001	33	-5.3907
L3	hsa-mir-582	ENSG00000170396.6	ZNF804A	ENST00000302277.6	9606	hsa-miR-582-5p	3	407	414	-0.449	99	-0.449	99	-5.3355
L3	hsa-mir-582	ENSG00000128045.5	RASL11B	ENST00000248706.3	9606	hsa-miR-582-5p	3	983	990	-0.382	99	-0.382	99	-5.6438
L3	hsa-mir-582	ENSG00000095564.9	BTAF1	ENST00000265990.6	9606	hsa-miR-582-5p	3	1383	1390	-0.153	90	-0.131	92	-5.3557
L3	hsa-mir-582	ENSG00000173230.11	GOLGB1	ENST00000340645.5	9606	hsa-miR-582-5p	3	1246	1253	-0.104	84	-0.052	78	-5.6866
L3	hsa-mir-582	ENSG00000152217.12	SETBP1	ENST00000282030.5	9606	hsa-miR-582-5p	3	3948	3955	-0.03	54	-0.025	65	-5.2448
L3	hsa-mir-582	ENSG00000111530.8	CAND1	ENST00000545606.1	9606	hsa-miR-582-5p	3	1652	1659	-0.166	92	-0.064	82	-5.7004
L3	hsa-mir-582	ENSG00000114861.14	FOXP1	ENST00000318789.4	9606	hsa-miR-582-5p	3	4407	4414	-0.106	84	-0.012	52	-5.7421
L3	hsa-mir-582	ENSG00000100320.18	RBFOX2	ENST00000449924.2	9606	hsa-miR-582-5p	2	4225	4231	-0.02	42	-0.001	30	-3.4309
L3	hsa-mir-582	ENSG00000128923.6	FAM63B	ENST00000559228.1	9606	hsa-miR-582-5p	3	7208	7215	-0.09	81	-0.011	51	-4.781
L3	hsa-mir-582	ENSG00000101367.8	MAPRE1	ENST00000375571.5	9606	hsa-miR-582-5p	3	54	61	-0.381	99	-0.381	99	-5.6483
L3	hsa-mir-582	ENSG00000105928.9	DFNA5	ENST00000342947.3	9606	hsa-miR-582-5p	3	464	471	-0.319	98	-0.317	98	-5.3302
L3	hsa-mir-582	ENSG00000020633.14	RUNX3	ENST00000399916.1	9606	hsa-miR-582-5p	3	2549	2556	-0.284	97	-0.051	78	-5.6483
L3	hsa-mir-582	ENSG00000132953.12	XPO4	ENST00000400602.2	9606	hsa-miR-582-5p	2	872	878	-0.02	42	-0.02	60	-2.6079
L3	hsa-mir-582	ENSG00000131233.8	GJA9	ENST00000454994.2	9606	hsa-miR-582-5p	2	1398	1404	-0.02	42	-0.014	55	-3.9545
L3	hsa-mir-582	ENSG00000144285.11	SCN1A	ENST00000423058.2	9606	hsa-miR-582-5p	1	1427	1433	-0.099	83	-0.099	88	-4.697
L3	hsa-mir-582	ENSG00000164294.9	GPX8	ENST00000296734.6	9606	hsa-miR-582-5p	3	558	565	-0.477	99	-0.475	99	-5.7931
L3	hsa-mir-582	ENSG00000101849.11	TBL1X	ENST00000407597.2	9606	hsa-miR-582-5p	2	79	85	-0.046	66	-0.046	76	-3.8484
L3	hsa-mir-582	ENSG00000171659.9	GPR34	ENST00000378142.4	9606	hsa-miR-582-5p	3	138	145	-0.386	99	-0.386	99	-5.4704
L3	hsa-mir-582	ENSG00000064999.12	ANKS1A	ENST00000360359.3	9606	hsa-miR-582-5p	2	2742	2748	-0.059	72	-0.054	79	-4.5216
L3	hsa-mir-582	ENSG00000136450.8	SRSF1	ENST00000258962.4	9606	hsa-miR-582-5p	3	1184	1191	-0.197	94	-0.164	94	-5.3302
L3	hsa-mir-582	ENSG00000162852.9	CNST	ENST00000366513.4	9606	hsa-miR-582-5p	3	1601	1608	-0.182	93	-0.182	95	-5.6994
L3	hsa-mir-582	ENSG00000115520.4	COQ10B	ENST00000263960.2	9606	hsa-miR-582-5p	3	289	296	-0.365	98	-0.365	99	-5.3355
L3	hsa-mir-582	ENSG00000239857.2	GET4	ENST00000407192.1	9606	hsa-miR-582-5p	1	947	953	-0.095	82	-0.057	80	-4.3279
L3	hsa-mir-582	ENSG00000152518.5	ZFP36L2	ENST00000282388.3	9606	hsa-miR-582-5p	1	1851	1857	-0.025	51	-0.015	55	-4.8873
L3	hsa-mir-582	ENSG00000120694.15	HSPH1	ENST00000320027.5	9606	hsa-miR-582-5p	2	298	304	-0.174	92	-0.171	94	-4.3219
L3	hsa-mir-582	ENSG00000125629.10	INSIG2	ENST00000245787.4	9606	hsa-miR-582-5p	1	80	86	-0.108	85	-0.108	89	-5.1536
L3	hsa-mir-582	ENSG00000171385.5	KCND3	ENST00000369697.1	9606	hsa-miR-582-5p	2	5300	5306	-0.02	42	-0.02	60	-4.1202
L3	hsa-mir-582	ENSG00000168959.10	GRM5	ENST00000418177.2	9606	hsa-miR-582-5p	3	362	369	-0.03	54	-0.03	68	-5.3345
L3	hsa-mir-582	ENSG00000187231.9	SESTD1	ENST00000428443.3	9606	hsa-miR-582-5p	1	7320	7326	-0.048	67	-0.007	44	-4.3011
L3	hsa-mir-582	ENSG00000213853.5	EMP2	ENST00000359543.3	9606	hsa-miR-582-5p	2	3703	3709	-0.09	81	-0.089	87	-3.6397
L3	hsa-mir-582	ENSG00000113712.12	CSNK1A1	ENST00000261798.5	9606	hsa-miR-582-5p	1	773	779	-0.059	72	-0.059	80	-4.2808
L3	hsa-mir-582	ENSG00000176407.13	KCMF1	ENST00000409785.4	9606	hsa-miR-582-5p	3	2069	2076	-0.065	74	-0.001	32	-5.208
L3	hsa-mir-582	ENSG00000162852.9	CNST	ENST00000366513.4	9606	hsa-miR-582-5p	2	2383	2389	-0.096	82	-0.093	87	-4.3086
L3	hsa-mir-582	ENSG00000127152.13	BCL11B	ENST00000357195.3	9606	hsa-miR-582-5p	3	2657	2664	-0.03	54	-0.03	68	-4.9067
L3	hsa-mir-582	ENSG00000214753.2	HNRNPUL2	ENST00000301785.5	9606	hsa-miR-582-5p	2	185	191	-0.124	87	-0.124	91	-4.3607
L3	hsa-mir-582	ENSG00000182771.13	GRID1	ENST00000327946.7	9606	hsa-miR-582-5p	2	221	227	-0.247	96	-0.247	97	-4.0047
L3	hsa-mir-582	ENSG00000132466.13	ANKRD17	ENST00000358602.4	9606	hsa-miR-582-5p	1	301	307	-0.115	86	-0.115	90	-4.6489
L3	hsa-mir-582	ENSG00000165119.14	HNRNPK	ENST00000376281.4	9606	hsa-miR-582-5p	1	356	362	-0.018	41	-0.018	58	-3.7702
L3	hsa-mir-582	ENSG00000157470.7	FAM81A	ENST00000288228.5	9606	hsa-miR-582-5p	2	892	898	-0.151	90	-0.151	93	-4.2915
L3	hsa-mir-582	ENSG00000104635.9	SLC39A14	ENST00000381237.1	9606	hsa-miR-582-5p	1	2927	2933	-0.093	82	-0.093	87	-4.2004
L3	hsa-mir-582	ENSG00000176049.11	JAKMIP2	ENST00000507386.1	9606	hsa-miR-582-5p	3	4103	4110	-0.03	54	0	0	-5.3557
L3	hsa-mir-582	ENSG00000185008.13	ROBO2	ENST00000461745.1	9606	hsa-miR-582-5p	1	518	524	-0.049	67	-0.049	77	-3.9133
L3	hsa-mir-582	ENSG00000144711.9	IQSEC1	ENST00000273221.4	9606	hsa-miR-582-5p	3	726	733	-0.03	54	-0.023	64	-4.8542
L3	hsa-mir-582	ENSG00000198121.9	LPAR1	ENST00000374431.3	9606	hsa-miR-582-5p	3	512	519	-0.219	95	-0.206	96	-5.004
L3	hsa-mir-582	ENSG00000050438.12	SLC4A8	ENST00000453097.2	9606	hsa-miR-582-5p	3	1194	1201	-0.03	54	-0.021	62	-4.7793
L3	hsa-mir-582	ENSG00000205726.9	ITSN1	ENST00000379960.5	9606	hsa-miR-582-5p	3	1930	1937	-0.124	87	-0.116	90	-5.8409
L3	hsa-mir-582	ENSG00000005812.6	FBXL3	ENST00000355619.5	9606	hsa-miR-582-5p	1	1828	1834	-0.098	83	-0.079	85	-4.4653
L3	hsa-mir-582	ENSG00000176853.11	FAM91A1	ENST00000334705.7	9606	hsa-miR-582-5p	3	2606	2613	-0.078	78	-0.077	85	-5.2685
L3	hsa-mir-582	ENSG00000177570.9	SAMD12	ENST00000409003.4	9606	hsa-miR-582-5p	2	8090	8096	-0.114	86	-0.114	90	-3.9614
L3	hsa-mir-582	ENSG00000072952.14	MRVI1	ENST00000421747.1	9606	hsa-miR-582-5p	2	3187	3193	-0.02	42	-0.02	60	-3.825
L3	hsa-mir-582	ENSG00000197930.8	ERO1L	ENST00000395686.3	9606	hsa-miR-582-5p	1	3330	3336	-0.01	27	-0.008	45	-4.4069
L3	hsa-mir-582	ENSG00000033178.8	UBA6	ENST00000322244.5	9606	hsa-miR-582-5p	1	1131	1137	-0.01	27	-0.009	47	-4.2529
L3	hsa-mir-582	ENSG00000163171.6	CDC42EP3	ENST00000295324.3	9606	hsa-miR-582-5p	1	612	618	-0.081	79	-0.081	85	-4.425
L3	hsa-mir-582	ENSG00000169306.5	IL1RAPL1	ENST00000378993.1	9606	hsa-miR-582-5p	3	2330	2337	-0.03	54	0	25	-5.3047
L3	hsa-mir-582	ENSG00000107443.11	CCNJ	ENST00000265992.5	9606	hsa-miR-582-5p	3	745	752	-0.138	89	-0.138	92	-5.5011
L3	hsa-mir-582	ENSG00000184156.11	KCNQ3	ENST00000388996.4	9606	hsa-miR-582-5p	2	8244	8250	-0.103	84	-0.103	89	-4.0493
L3	hsa-mir-582	ENSG00000170242.13	USP47	ENST00000339865.5	9606	hsa-miR-582-5p	1	207	213	-0.026	52	-0.026	66	-4.4706
L3	hsa-mir-582	ENSG00000151806.9	GUF1	ENST00000281543.5	9606	hsa-miR-582-5p	2	3827	3833	-0.02	42	-0.003	38	-4.5899
L3	hsa-mir-582	ENSG00000176274.6	SLC25A53	ENST00000357421.4	9606	hsa-miR-582-5p	1	1587	1593	-0.01	27	-0.01	48	-5.1154
L3	hsa-mir-582	ENSG00000112357.8	PEX7	ENST00000541292.1	9606	hsa-miR-582-5p	1	61	67	-0.143	89	-0.143	93	-4.113
L3	hsa-mir-582	ENSG00000075975.11	MKRN2	ENST00000170447.7	9606	hsa-miR-582-5p	2	1404	1410	-0.172	92	-0.061	81	-4.6117
L3	hsa-mir-582	ENSG00000124225.11	PMEPA1	ENST00000341744.3	9606	hsa-miR-582-5p	2	424	430	-0.154	91	-0.154	93	-3.895
L3	hsa-mir-582	ENSG00000125744.7	RTN2	ENST00000245923.4	9606	hsa-miR-582-5p	1	389	395	-0.11	85	-0.11	89	-4.6933
L3	hsa-mir-582	ENSG00000108256.4	NUFIP2	ENST00000225388.4	9606	hsa-miR-582-5p	2	1884	1890	-0.021	48	-0.004	40	-3.9775
L3	hsa-mir-582	ENSG00000149212.6	SESN3	ENST00000536441.1	9606	hsa-miR-582-5p	2	7624	7630	-0.116	86	-0.007	44	-3.9775
L3	hsa-mir-582	ENSG00000145725.15	PPIP5K2	ENST00000321521.9	9606	hsa-miR-582-5p	3	1133	1140	-0.121	87	-0.121	91	-5.228
L3	hsa-mir-582	ENSG00000131507.9	NDFIP1	ENST00000253814.4	9606	hsa-miR-582-5p	3	1003	1010	-0.394	99	-0.384	99	-5.4623
L3	hsa-mir-582	ENSG00000139926.11	FRMD6	ENST00000395718.2	9606	hsa-miR-582-5p	3	2549	2556	-0.181	93	-0.171	95	-5.4901
L3	hsa-mir-582	ENSG00000161813.16	LARP4	ENST00000398473.2	9606	hsa-miR-582-5p	3	1567	1574	-0.276	97	-0.218	96	-5.3355
L3	hsa-mir-582	ENSG00000087338.4	GMCL1	ENST00000282570.3	9606	hsa-miR-582-5p	2	148	154	-0.054	69	-0.054	79	-3.9608
L3	hsa-mir-582	ENSG00000253250.2	RP11-122A3.2	ENST00000517562.2	9606	hsa-miR-582-5p	3	63	70	-0.445	99	-0.445	99	-5.6662
L3	hsa-mir-582	ENSG00000145907.10	G3BP1	ENST00000394123.3	9606	hsa-miR-582-5p	3	5969	5976	-0.081	79	-0.02	60	-4.749
L3	hsa-mir-582	ENSG00000198750.7	GATSL2	ENST00000426327.3	9606	hsa-miR-582-5p	1	2274	2280	-0.01	27	0	0	-4.709
L3	hsa-mir-582	ENSG00000136485.10	DCAF7	ENST00000310827.4	9606	hsa-miR-582-5p	2	4810	4816	-0.02	42	-0.02	60	NULL
L3	hsa-mir-582	ENSG00000143603.14	KCNN3	ENST00000271915.4	9606	hsa-miR-582-5p	1	3433	3439	-0.01	27	-0.01	48	-4.4706
L3	hsa-mir-582	ENSG00000135334.8	AKIRIN2	ENST00000257787.5	9606	hsa-miR-582-5p	2	327	333	-0.293	97	-0.25	97	-4.2901
L3	hsa-mir-582	ENSG00000153046.13	CDYL	ENST00000343762.5	9606	hsa-miR-582-5p	2	1407	1413	-0.185	93	-0.105	89	-4.3965
L3	hsa-mir-582	ENSG00000178307.5	TMEM11	ENST00000317635.5	9606	hsa-miR-582-5p	2	312	318	-0.18	93	-0.18	95	-4.2789
L3	hsa-mir-582	ENSG00000033122.14	LRRC7	ENST00000310961.5	9606	hsa-miR-582-5p	2	593	599	-0.077	78	-0.077	84	-4.359
L3	hsa-mir-582	ENSG00000123836.10	PFKFB2	ENST00000367080.3	9606	hsa-miR-582-5p	2	5372	5378	-0.054	69	-0.031	69	-4.6117
L3	hsa-mir-582	ENSG00000158636.12	C11orf30	ENST00000529032.1	9606	hsa-miR-582-5p	2	1248	1254	-0.02	42	-0.013	53	-4.2854
L3	hsa-mir-582	ENSG00000146676.5	PURB	ENST00000395699.2	9606	hsa-miR-582-5p	1	4879	4885	-0.016	39	-0.007	44	-4.7634
L3	hsa-mir-582	ENSG00000241553.8	ARPC4	ENST00000397261.3	9606	hsa-miR-582-5p	1	285	291	-0.142	89	-0.123	91	-3.9577
L3	hsa-mir-582	ENSG00000152620.8	NADK2	ENST00000397338.1	9606	hsa-miR-582-5p	2	326	332	-0.207	94	-0.182	95	-4.3508
L3	hsa-mir-582	ENSG00000162599.11	NFIA	ENST00000403491.3	9606	hsa-miR-582-5p	2	5029	5035	-0.02	42	-0.02	60	-4.3132
L3	hsa-mir-582	ENSG00000198947.10	DMD	ENST00000378677.2	9606	hsa-miR-582-5p	3	2435	2442	-0.321	98	-0.052	78	-5.4901
L3	hsa-mir-582	ENSG00000213853.5	EMP2	ENST00000359543.3	9606	hsa-miR-582-5p	1	3741	3747	-0.053	69	-0.052	78	-4.8281
L3	hsa-mir-582	ENSG00000145907.10	G3BP1	ENST00000394123.3	9606	hsa-miR-582-5p	1	7176	7182	-0.078	78	-0.019	59	-4.3355
L3	hsa-mir-582	ENSG00000176697.14	BDNF	ENST00000439476.2	9606	hsa-miR-582-5p	1	2957	2963	-0.139	89	-0.005	41	-4.6084
L3	hsa-mir-582	ENSG00000189403.10	HMGB1	ENST00000399489.1	9606	hsa-miR-582-5p	2	339	345	-0.154	91	-0.154	93	-4.116
L3	hsa-mir-582	ENSG00000166326.5	TRIM44	ENST00000299413.5	9606	hsa-miR-582-5p	1	4567	4573	-0.026	52	-0.025	65	-4.801
L3	hsa-mir-582	ENSG00000103241.5	FOXF1	ENST00000262426.4	9606	hsa-miR-582-5p	1	815	821	-0.037	61	-0.037	72	-4.1435
L3	hsa-mir-582	ENSG00000132613.10	MTSS1L	ENST00000338779.6	9606	hsa-miR-582-5p	1	2461	2467	-0.054	69	-0.053	79	-4.7411
L3	hsa-mir-582	ENSG00000076067.7	RBMS2	ENST00000262031.5	9606	hsa-miR-582-5p	2	6979	6985	-0.136	89	0	27	-4.3607
L3	hsa-mir-582	ENSG00000137177.14	KIF13A	ENST00000378814.5	9606	hsa-miR-582-5p	3	1501	1508	-0.268	97	-0.25	97	-5.6448
L3	hsa-mir-582	ENSG00000123684.8	LPGAT1	ENST00000366997.4	9606	hsa-miR-582-5p	3	4721	4728	-0.054	69	-0.037	72	-5.4203
L3	hsa-mir-582	ENSG00000171960.6	PPIH	ENST00000304979.3	9606	hsa-miR-582-5p	3	167	174	-0.639	99	-0.639	99	-5.636
L3	hsa-mir-582	ENSG00000148677.6	ANKRD1	ENST00000371697.3	9606	hsa-miR-582-5p	3	697	704	-0.399	99	-0.399	99	-5.5309
L3	hsa-mir-582	ENSG00000108001.9	EBF3	ENST00000368648.3	9606	hsa-miR-582-5p	2	2584	2590	-0.173	92	-0.119	91	-4.3508
L3	hsa-mir-582	ENSG00000155903.7	RASA2	ENST00000286364.3	9606	hsa-miR-582-5p	3	1153	1160	-0.03	54	-0.03	68	-5.5483
L3	hsa-mir-582	ENSG00000169554.12	ZEB2	ENST00000558170.2	9606	hsa-miR-582-5p	3	4120	4127	-0.03	54	-0.02	62	-5.283
L3	hsa-mir-582	ENSG00000112837.12	TBX18	ENST00000369663.5	9606	hsa-miR-582-5p	1	2105	2111	-0.085	80	-0.072	83	-4.5881
L3	hsa-mir-582	ENSG00000173681.12	CXorf23	ENST00000379687.3	9606	hsa-miR-582-5p	1	97	103	-0.079	78	-0.079	85	-4.4874
L3	hsa-mir-582	ENSG00000164134.8	NAA15	ENST00000296543.5	9606	hsa-miR-582-5p	3	766	773	-0.131	88	-0.131	92	-5.3758
L3	hsa-mir-582	ENSG00000113448.12	PDE4D	ENST00000340635.6	9606	hsa-miR-582-5p	2	4307	4313	-0.026	52	-0.019	59	-4.3226
L3	hsa-mir-582	ENSG00000104517.8	UBR5	ENST00000520539.1	9606	hsa-miR-582-5p	3	805	812	-0.135	89	-0.12	91	-5.8133
L3	hsa-mir-582	ENSG00000162738.5	VANGL2	ENST00000368061.2	9606	hsa-miR-582-5p	2	3247	3253	-0.149	90	-0.149	93	-4.3687
L3	hsa-mir-582	ENSG00000172466.11	ZNF24	ENST00000589881.1	9606	hsa-miR-582-5p	1	2931	2937	-0.01	27	-0.01	48	-4.0828
L3	hsa-mir-582	ENSG00000107854.5	TNKS2	ENST00000371627.4	9606	hsa-miR-582-5p	3	305	312	-0.223	95	-0.223	96	-5.5038
L3	hsa-mir-582	ENSG00000172466.11	ZNF24	ENST00000589881.1	9606	hsa-miR-582-5p	1	2894	2900	-0.01	27	-0.01	48	-3.665
L3	hsa-mir-582	ENSG00000177189.8	RPS6KA3	ENST00000379565.3	9606	hsa-miR-582-5p	2	4754	4760	-0.02	42	-0.003	38	-4.1653
L3	hsa-mir-582	ENSG00000171843.11	MLLT3	ENST00000380338.4	9606	hsa-miR-582-5p	3	3875	3882	-0.084	79	-0.009	47	-5.4901
L3	hsa-mir-582	ENSG00000133121.16	STARD13	ENST00000336934.5	9606	hsa-miR-582-5p	3	317	324	-0.206	94	-0.206	96	-5.5483
L3	hsa-mir-582	ENSG00000059728.6	MXD1	ENST00000264444.2	9606	hsa-miR-582-5p	3	2531	2538	-0.102	83	-0.015	56	-5.2291
L3	hsa-mir-582	ENSG00000123411.10	IKZF4	ENST00000262032.5	9606	hsa-miR-582-5p	1	3041	3047	-0.035	59	-0.034	70	-3.9084
L3	hsa-mir-582	ENSG00000174672.11	BRSK2	ENST00000382179.1	9606	hsa-miR-582-5p	1	977	983	-0.056	70	-0.056	79	-3.8217
L3	hsa-mir-582	ENSG00000164684.9	ZNF704	ENST00000327835.3	9606	hsa-miR-582-5p	1	4026	4032	-0.045	66	-0.028	67	-4.7425
L3	hsa-mir-582	ENSG00000124762.9	CDKN1A	ENST00000244741.5	9606	hsa-miR-582-5p	1	1417	1423	-0.027	52	-0.026	66	-4.9376
L3	hsa-mir-582	ENSG00000167522.10	ANKRD11	ENST00000378330.2	9606	hsa-miR-582-5p	1	797	803	-0.059	72	-0.059	80	-4.3161
L3	hsa-mir-582	ENSG00000084112.10	SSH1	ENST00000360239.3	9606	hsa-miR-582-5p	1	4530	4536	-0.033	58	-0.016	57	-4.6377
L3	hsa-mir-582	ENSG00000205213.9	LGR4	ENST00000379214.4	9606	hsa-miR-582-5p	2	1368	1374	-0.102	83	-0.102	88	-4.3762
L3	hsa-mir-582	ENSG00000116141.11	MARK1	ENST00000366918.4	9606	hsa-miR-582-5p	3	147	154	-0.287	97	-0.287	98	-5.3813
L3	hsa-mir-582	ENSG00000140650.7	PMM2	ENST00000268261.4	9606	hsa-miR-582-5p	1	1448	1454	-0.126	87	-0.099	88	-4.4777
L3	hsa-mir-582	ENSG00000117862.7	TXNDC12	ENST00000371626.4	9606	hsa-miR-582-5p	2	722	728	-0.226	95	-0.193	95	-4.4547
L3	hsa-mir-582	ENSG00000054598.5	FOXC1	ENST00000380874.2	9606	hsa-miR-582-5p	2	626	632	-0.108	85	-0.106	89	-4.2103
L3	hsa-mir-582	ENSG00000182463.11	TSHZ2	ENST00000371497.5	9606	hsa-miR-582-5p	2	1139	1145	-0.02	42	-0.02	60	-4.3187
L3	hsa-mir-582	ENSG00000143862.3	ARL8A	ENST00000272217.2	9606	hsa-miR-582-5p	2	995	1001	-0.226	95	-0.147	93	-4.359
L3	hsa-mir-582	ENSG00000184261.4	KCNK12	ENST00000327876.4	9606	hsa-miR-582-5p	1	3738	3744	-0.068	75	-0.068	83	-4.2456
L3	hsa-mir-582	ENSG00000152894.10	PTPRK	ENST00000368226.4	9606	hsa-miR-582-5p	3	1129	1136	-0.113	85	-0.103	89	-5.3869
L3	hsa-mir-582	ENSG00000198791.7	CNOT7	ENST00000361272.4	9606	hsa-miR-582-5p	1	342	348	-0.092	81	-0.092	87	-5.2883
L3	hsa-mir-582	ENSG00000205339.5	IPO7	ENST00000379719.3	9606	hsa-miR-582-5p	3	1505	1512	-0.202	94	-0.202	96	-5.8133
L3	hsa-mir-582	ENSG00000127152.13	BCL11B	ENST00000357195.3	9606	hsa-miR-582-5p	3	2363	2370	-0.03	54	-0.03	68	-5.2126
L3	hsa-mir-582	ENSG00000129128.8	SPCS3	ENST00000503362.1	9606	hsa-miR-582-5p	1	3805	3811	-0.01	27	-0.003	37	-4.3355
L3	hsa-mir-582	ENSG00000162761.10	LMX1A	ENST00000342310.3	9606	hsa-miR-582-5p	2	464	470	-0.026	52	-0.026	66	-4.1591
L3	hsa-mir-582	ENSG00000134243.7	SORT1	ENST00000256637.6	9606	hsa-miR-582-5p	2	3890	3896	-0.049	67	-0.043	75	-3.9324
L3	hsa-mir-582	ENSG00000127152.13	BCL11B	ENST00000357195.3	9606	hsa-miR-582-5p	3	1466	1473	-0.03	54	-0.03	68	-4.8083
L3	hsa-mir-582	ENSG00000182463.11	TSHZ2	ENST00000371497.5	9606	hsa-miR-582-5p	3	7536	7543	-0.03	54	-0.03	68	-5.4867
L3	hsa-mir-582	ENSG00000158092.2	NCK1	ENST00000469404.1	9606	hsa-miR-582-5p	3	737	744	-0.276	97	-0.053	79	-5.5309
L3	hsa-mir-582	ENSG00000124181.10	PLCG1	ENST00000244007.3	9606	hsa-miR-582-5p	2	214	220	-0.051	68	-0.051	78	-4.3219
L3	hsa-mir-582	ENSG00000048740.13	CELF2	ENST00000379261.4	9606	hsa-miR-582-5p	3	4679	4686	-0.03	54	-0.03	68	-4.8603
L3	hsa-mir-582	ENSG00000177565.11	TBL1XR1	ENST00000430069.1	9606	hsa-miR-582-5p	3	4688	4695	-0.03	54	-0.007	43	-5.7853
L3	hsa-mir-582	ENSG00000155099.3	TMEM55A	ENST00000285419.3	9606	hsa-miR-582-5p	1	455	461	-0.119	86	-0.078	85	-4.2456
L3	hsa-mir-582	ENSG00000095015.5	MAP3K1	ENST00000399503.3	9606	hsa-miR-582-5p	3	205	212	-0.03	54	-0.03	68	-5.1779
L3	hsa-mir-582	ENSG00000128573.18	FOXP2	ENST00000408937.3	9606	hsa-miR-582-5p	2	2851	2857	-0.035	59	-0.01	48	-4.0143
L3	hsa-mir-582	ENSG00000129244.4	ATP1B2	ENST00000250111.4	9606	hsa-miR-582-5p	1	1807	1813	-0.079	78	-0.011	52	-4.3214
L3	hsa-mir-582	ENSG00000154645.9	CHODL	ENST00000400128.1	9606	hsa-miR-582-5p	3	108	115	-0.268	97	-0.268	98	-4.5555
L3	hsa-mir-582	ENSG00000029993.10	HMGB3	ENST00000325307.7	9606	hsa-miR-582-5p	2	202	208	-0.146	90	-0.146	93	-3.8262
L3	hsa-mir-582	ENSG00000168772.9	CXXC4	ENST00000394767.2	9606	hsa-miR-582-5p	2	390	396	-0.032	57	-0.029	68	NULL
L3	hsa-mir-582	ENSG00000106780.7	MEGF9	ENST00000373930.3	9606	hsa-miR-582-5p	1	871	877	-0.084	79	-0.084	86	-4.697
L3	hsa-mir-582	ENSG00000144043.7	TEX261	ENST00000272438.4	9606	hsa-miR-582-5p	1	2552	2558	-0.01	27	-0.007	45	-4.3355
L3	hsa-mir-582	ENSG00000186111.4	PIP5K1C	ENST00000335312.3	9606	hsa-miR-582-5p	1	2433	2439	-0.015	39	-0.015	56	-4.4706
L3	hsa-mir-582	ENSG00000184012.7	TMPRSS2	ENST00000332149.5	9606	hsa-miR-582-5p	3	1524	1531	-0.351	98	-0.245	97	-5.2299
L3	hsa-mir-582	ENSG00000111684.6	LPCAT3	ENST00000261407.4	9606	hsa-miR-582-5p	2	678	684	-0.197	94	-0.196	96	-3.6161
L3	hsa-mir-582	ENSG00000012174.7	MBTPS2	ENST00000379484.5	9606	hsa-miR-582-5p	1	2196	2202	-0.1	83	-0.099	88	-4.5881
L3	hsa-mir-582	ENSG00000197930.8	ERO1L	ENST00000395686.3	9606	hsa-miR-582-5p	3	1372	1379	-0.048	67	-0.038	72	-5.4169
L3	hsa-mir-582	ENSG00000164024.7	METAP1	ENST00000296411.6	9606	hsa-miR-582-5p	3	1404	1411	-0.297	97	-0.241	97	-5.8284
L3	hsa-mir-582	ENSG00000110651.7	CD81	ENST00000263645.5	9606	hsa-miR-582-5p	3	472	479	-0.374	99	-0.371	99	-5.3133
L3	hsa-mir-582	ENSG00000108256.4	NUFIP2	ENST00000225388.4	9606	hsa-miR-582-5p	2	901	907	-0.02	42	-0.019	59	-3.7132
L3	hsa-mir-582	ENSG00000241878.5	PISD	ENST00000397500.1	9606	hsa-miR-582-5p	2	1195	1201	-0.148	90	-0.004	38	-4.1223
L3	hsa-mir-582	ENSG00000152102.13	FAM168B	ENST00000409185.1	9606	hsa-miR-582-5p	3	235	242	-0.39	99	-0.39	99	-5.449
L3	hsa-mir-582	ENSG00000115310.13	RTN4	ENST00000394609.2	9606	hsa-miR-582-5p	3	926	933	-0.386	99	-0.385	99	-5.3813
L3	hsa-mir-582	ENSG00000213639.5	PPP1CB	ENST00000395366.2	9606	hsa-miR-582-5p	1	67	73	-0.032	57	-0.032	70	-4.2672
L3	hsa-mir-582	ENSG00000140262.13	TCF12	ENST00000267811.5	9606	hsa-miR-582-5p	3	381	388	-0.205	94	-0.205	96	-4.6381
L3	hsa-mir-582	ENSG00000118707.5	TGIF2	ENST00000373874.2	9606	hsa-miR-582-5p	1	2458	2464	-0.106	84	-0.089	87	-4.3607
L3	hsa-mir-582	ENSG00000164638.6	SLC29A4	ENST00000396872.3	9606	hsa-miR-582-5p	2	1077	1083	-0.041	63	-0.041	74	-3.9944
L3	hsa-mir-582	ENSG00000155096.9	AZIN1	ENST00000337198.5	9606	hsa-miR-582-5p	2	472	478	-0.123	87	-0.123	91	-4.4767
L3	hsa-mir-582	ENSG00000103489.7	XYLT1	ENST00000261381.6	9606	hsa-miR-582-5p	2	5888	5894	-0.02	42	-0.02	60	-4.094
L3	hsa-mir-582	ENSG00000180182.6	MED14	ENST00000324817.1	9606	hsa-miR-582-5p	1	393	399	-0.121	87	-0.109	89	-4.697
L3	hsa-mir-582	ENSG00000172795.11	DCP2	ENST00000389063.2	9606	hsa-miR-582-5p	1	166	172	-0.029	54	-0.029	67	-4.2992
L3	hsa-mir-582	ENSG00000151690.10	MFSD6	ENST00000392328.1	9606	hsa-miR-582-5p	1	1598	1604	-0.073	76	-0.073	84	-4.7151
L3	hsa-mir-582	ENSG00000144218.14	AFF3	ENST00000409236.2	9606	hsa-miR-582-5p	2	3743	3749	-0.02	42	-0.02	60	-4.637
L3	hsa-mir-582	ENSG00000100804.14	PSMB5	ENST00000493471.2	9606	hsa-miR-582-5p	1	586	592	-0.01	27	-0.001	32	-5.145
L3	hsa-mir-582	ENSG00000152795.13	HNRNPDL	ENST00000602300.1	9606	hsa-miR-582-5p	2	242	248	-0.124	87	-0.124	91	-4.2357
L3	hsa-mir-582	ENSG00000158417.6	EIF5B	ENST00000289371.6	9606	hsa-miR-582-5p	1	1573	1579	-0.103	84	-0.006	42	-4.2979
L3	hsa-mir-582	ENSG00000061987.10	MON2	ENST00000546600.1	9606	hsa-miR-582-5p	1	623	629	-0.019	41	-0.019	59	-3.704
L3	hsa-mir-582	ENSG00000162105.12	SHANK2	ENST00000449833.2	9606	hsa-miR-582-5p	1	2884	2890	-0.035	59	-0.035	71	-5.0429
L3	hsa-mir-582	ENSG00000155961.4	RAB39B	ENST00000369454.3	9606	hsa-miR-582-5p	1	2478	2484	-0.101	83	-0.086	86	-4.065
L3	hsa-mir-582	ENSG00000124172.5	ATP5E	ENST00000243997.3	9606	hsa-miR-582-5p	3	2913	2920	-0.379	99	-0.197	96	-5.6438
L3	hsa-mir-582	ENSG00000070018.4	LRP6	ENST00000261349.4	9606	hsa-miR-582-5p	2	4992	4998	-0.143	89	-0.097	88	-4.2128
L3	hsa-mir-582	ENSG00000180801.11	ARSJ	ENST00000315366.7	9606	hsa-miR-582-5p	1	857	863	-0.065	74	-0.065	82	-4.4219
L3	hsa-mir-582	ENSG00000151694.8	ADAM17	ENST00000310823.3	9606	hsa-miR-582-5p	1	367	373	-0.055	70	-0.055	79	-4.3687
L3	hsa-mir-582	ENSG00000074657.9	ZNF532	ENST00000336078.4	9606	hsa-miR-582-5p	2	1433	1439	-0.02	42	-0.02	60	-4.3354
L3	hsa-mir-582	ENSG00000139645.9	ANKRD52	ENST00000267116.7	9606	hsa-miR-582-5p	1	3261	3267	-0.01	27	-0.01	48	-4.7358
L3	hsa-mir-582	ENSG00000116667.8	C1orf21	ENST00000235307.6	9606	hsa-miR-582-5p	3	1920	1927	-0.199	94	-0.084	86	-5.5087
L3	hsa-mir-582	ENSG00000170471.10	RALGAPB	ENST00000397038.1	9606	hsa-miR-582-5p	3	3696	3703	-0.03	54	-0.025	65	-4.9949
L3	hsa-mir-582	ENSG00000141140.12	MYO19	ENST00000431794.3	9606	hsa-miR-582-5p	2	584	590	-0.117	86	-0.094	88	-4.3599
L3	hsa-mir-582	ENSG00000173218.10	VANGL1	ENST00000355485.2	9606	hsa-miR-582-5p	3	6775	6782	-0.101	83	-0.002	36	-5.6483
L3	hsa-mir-582	ENSG00000145687.11	SSBP2	ENST00000320672.4	9606	hsa-miR-582-5p	2	185	191	-0.083	79	-0.083	86	-4.1448
L3	hsa-mir-582	ENSG00000081014.6	AP4E1	ENST00000261842.5	9606	hsa-miR-582-5p	2	164	170	-0.023	50	-0.023	64	-3.6859
L3	hsa-mir-582	ENSG00000103769.5	RAB11A	ENST00000569896.1	9606	hsa-miR-582-5p	3	4127	4134	-0.277	97	-0.002	35	-5.628
L3	hsa-mir-582	ENSG00000070214.11	SLC44A1	ENST00000374720.3	9606	hsa-miR-582-5p	2	8224	8230	-0.119	86	-0.006	42	-4.3363
L3	hsa-mir-582	ENSG00000117020.12	AKT3	ENST00000366539.1	9606	hsa-miR-582-5p	2	3290	3296	-0.119	86	-0.111	90	-4.2103
L3	hsa-mir-582	ENSG00000162407.8	PPAP2B	ENST00000371250.3	9606	hsa-miR-582-5p	2	1629	1635	-0.207	94	-0.207	96	-4.1851
L3	hsa-mir-582	ENSG00000138041.11	SMEK2	ENST00000272313.5	9606	hsa-miR-582-5p	3	1492	1499	-0.131	88	-0.131	92	-5.5104
L3	hsa-mir-582	ENSG00000163217.1	BMP10	ENST00000295379.1	9606	hsa-miR-582-5p	3	27	34	-0.607	99	-0.607	99	-5.7931
L3	hsa-mir-582	ENSG00000155846.12	PPARGC1B	ENST00000309241.5	9606	hsa-miR-582-5p	2	7360	7366	-0.02	42	-0.016	56	-4.1571
L3	hsa-mir-582	ENSG00000171314.8	PGAM1	ENST00000334828.5	9606	hsa-miR-582-5p	2	864	870	-0.165	92	-0.006	42	-4.9182
L3	hsa-mir-582	ENSG00000151553.10	FAM160B1	ENST00000369248.4	9606	hsa-miR-582-5p	3	479	486	-0.246	96	-0.246	97	-5.4623
L3	hsa-mir-582	ENSG00000114739.9	ACVR2B	ENST00000352511.4	9606	hsa-miR-582-5p	2	8573	8579	-0.02	42	-0.009	47	-4.5424
L3	hsa-mir-582	ENSG00000177888.7	ZBTB41	ENST00000367405.4	9606	hsa-miR-582-5p	3	1457	1464	-0.03	54	-0.028	67	-5.2299
L3	hsa-mir-582	ENSG00000139174.6	PRICKLE1	ENST00000455697.1	9606	hsa-miR-582-5p	2	942	948	-0.139	89	-0.091	87	-4.2128
L3	hsa-mir-582	ENSG00000121741.12	ZMYM2	ENST00000382869.3	9606	hsa-miR-582-5p	3	457	464	-0.162	91	-0.156	93	-5.3325
L3	hsa-mir-582	ENSG00000197576.9	HOXA4	ENST00000360046.5	9606	hsa-miR-582-5p	2	633	639	-0.11	85	-0.055	79	-3.7166
L3	hsa-mir-582	ENSG00000067900.6	ROCK1	ENST00000399799.2	9606	hsa-miR-582-5p	2	742	748	-0.02	42	-0.02	60	-4.4547
L3	hsa-mir-582	ENSG00000182533.6	CAV3	ENST00000343849.2	9606	hsa-miR-582-5p	1	287	293	-0.119	86	-0.119	91	-4.3161
L3	hsa-mir-582	ENSG00000100815.8	TRIP11	ENST00000267622.4	9606	hsa-miR-582-5p	2	1565	1571	-0.039	62	-0.039	73	-4.6969
L3	hsa-mir-582	ENSG00000095794.15	CREM	ENST00000333809.8	9606	hsa-miR-582-5p	3	596	603	-0.329	98	-0.144	93	-5.5486
L3	hsa-mir-582	ENSG00000159873.5	CCDC117	ENST00000249064.4	9606	hsa-miR-582-5p	2	1862	1868	-0.124	87	-0.11	90	-3.9196
L3	hsa-mir-582	ENSG00000116833.9	NR5A2	ENST00000367362.3	9606	hsa-miR-582-5p	3	1628	1635	-0.169	92	-0.143	93	-5.3557
L3	hsa-mir-582	ENSG00000108055.9	SMC3	ENST00000361804.4	9606	hsa-miR-582-5p	3	62	69	-0.171	92	-0.171	94	-4.7222
L3	hsa-mir-582	ENSG00000174804.3	FZD4	ENST00000531380.1	9606	hsa-miR-582-5p	1	5378	5384	-0.051	68	-0.051	78	-4.7151
L3	hsa-mir-582	ENSG00000182489.7	XKRX	ENST00000468904.1	9606	hsa-miR-582-5p	3	1500	1507	-0.309	98	-0.159	94	-5.4169
L3	hsa-mir-582	ENSG00000166086.8	JAM3	ENST00000299106.4	9606	hsa-miR-582-5p	3	801	808	-0.361	98	-0.361	99	-5.4901
L3	hsa-mir-582	ENSG00000184602.5	SNN	ENST00000329565.5	9606	hsa-miR-582-5p	3	330	337	-0.293	97	-0.293	98	-5.3302
L3	hsa-mir-582	ENSG00000118200.10	CAMSAP2	ENST00000358823.2	9606	hsa-miR-582-5p	3	1529	1536	-0.185	93	-0.141	92	-5.4826
L3	hsa-mir-582	ENSG00000100644.12	HIF1A	ENST00000323441.6	9606	hsa-miR-582-5p	2	1273	1279	-0.136	89	-0.134	92	-4.1405
L3	hsa-mir-582	ENSG00000166037.6	CEP57	ENST00000325542.5	9606	hsa-miR-582-5p	2	869	875	-0.151	90	-0.118	90	-4.2186
L3	hsa-mir-582	ENSG00000166147.9	FBN1	ENST00000316623.5	9606	hsa-miR-582-5p	1	594	600	-0.014	38	-0.014	54	-4.5268
L3	hsa-mir-582	ENSG00000028277.16	POU2F2	ENST00000342301.4	9606	hsa-miR-582-5p	2	5128	5134	-0.058	71	0	25	-4.094
L3	hsa-mir-582	ENSG00000139117.9	CPNE8	ENST00000331366.5	9606	hsa-miR-582-5p	3	164	171	-0.311	98	-0.311	98	-5.4623
L3	hsa-mir-582	ENSG00000006432.11	MAP3K9	ENST00000554752.2	9606	hsa-miR-582-5p	1	7714	7720	-0.01	27	-0.008	46	-4.227
L3	hsa-mir-582	ENSG00000006071.7	ABCC8	ENST00000389817.3	9606	hsa-miR-582-5p	3	64	71	-0.482	99	-0.482	99	-5.5483
L3	hsa-mir-582	ENSG00000197301.3	RP11-366L20.2	ENST00000356215.2	9606	hsa-miR-582-5p	3	1710	1717	-0.192	94	-0.192	95	-5.4511
L3	hsa-mir-582	ENSG00000183579.11	ZNRF3	ENST00000544604.2	9606	hsa-miR-582-5p	1	3828	3834	-0.02	42	-0.016	57	-5.3794
L3	hsa-mir-582	ENSG00000112742.5	TTK	ENST00000509894.1	9606	hsa-miR-582-5p	3	148	155	-0.367	99	-0.367	99	-5.4826
L3	hsa-mir-582	ENSG00000215301.5	DDX3X	ENST00000399959.2	9606	hsa-miR-582-5p	2	590	596	-0.045	66	-0.012	52	-4.5199
L3	hsa-mir-582	ENSG00000181619.11	GPR135	ENST00000395116.1	9606	hsa-miR-582-5p	3	236	243	-0.037	61	-0.037	72	-4.7793
L3	hsa-mir-582	ENSG00000135269.13	TES	ENST00000358204.4	9606	hsa-miR-582-5p	1	56	62	-0.092	81	-0.092	87	-4.3214
L3	hsa-mir-582	ENSG00000170776.15	AKAP13	ENST00000394518.2	9606	hsa-miR-582-5p	3	4527	4534	-0.037	61	-0.004	39	-5.2299
L3	hsa-mir-582	ENSG00000156172.5	C8orf37	ENST00000286688.5	9606	hsa-miR-582-5p	2	2587	2593	-0.152	90	-0.152	93	-4.2418
L3	hsa-mir-582	ENSG00000127184.6	COX7C	ENST00000509578.1	9606	hsa-miR-582-5p	1	1078	1084	-0.132	88	-0.132	92	-4.4621
L3	hsa-mir-582	ENSG00000058673.11	ZC3H11A	ENST00000332127.4	9606	hsa-miR-582-5p	1	641	647	-0.079	78	-0.079	85	-4.9293
L3	hsa-mir-582	ENSG00000152208.7	GRID2	ENST00000282020.4	9606	hsa-miR-582-5p	3	55	62	-0.053	69	-0.053	78	-5.4765
L3	hsa-mir-582	ENSG00000109689.10	STIM2	ENST00000467011.1	9606	hsa-miR-582-5p	2	1009	1015	-0.099	83	-0.099	88	-3.8124
L3	hsa-mir-582	ENSG00000168675.14	LDLRAD4	ENST00000399848.3	9606	hsa-miR-582-5p	2	6776	6782	-0.089	81	-0.036	72	-4.485
L3	hsa-mir-582	ENSG00000181090.13	EHMT1	ENST00000460843.1	9606	hsa-miR-582-5p	1	991	997	-0.042	64	-0.03	69	-5.2401
L3	hsa-mir-582	ENSG00000121964.10	GTDC1	ENST00000392869.2	9606	hsa-miR-582-5p	1	6498	6504	-0.01	27	0	29	-5.2391
L3	hsa-mir-582	ENSG00000224940.4	PRRT4	ENST00000489835.2	9606	hsa-miR-582-5p	1	444	450	-0.01	27	-0.01	48	-4.351
L3	hsa-mir-582	ENSG00000174013.7	FBXO45	ENST00000311630.6	9606	hsa-miR-582-5p	3	567	574	-0.318	98	-0.318	98	-5.4826
L3	hsa-mir-582	ENSG00000196361.5	ELAVL3	ENST00000359227.3	9606	hsa-miR-582-5p	3	3005	3012	-0.284	97	-0.284	98	-5.4826
L3	hsa-mir-582	ENSG00000140526.12	ABHD2	ENST00000352732.5	9606	hsa-miR-582-5p	3	6870	6877	-0.208	94	-0.188	95	-5.6448
L3	hsa-mir-582	ENSG00000107779.7	BMPR1A	ENST00000372037.3	9606	hsa-miR-582-5p	2	4028	4034	-0.02	42	-0.013	53	-4.2216
L3	hsa-mir-582	ENSG00000143995.15	MEIS1	ENST00000488550.1	9606	hsa-miR-582-5p	2	3678	3684	-0.168	92	-0.041	74	-4.2418
L3	hsa-mir-582	ENSG00000102804.10	TSC22D1	ENST00000458659.2	9606	hsa-miR-582-5p	1	686	692	-0.014	38	-0.014	54	-3.6844
L3	hsa-mir-582	ENSG00000149657.15	LSM14B	ENST00000253001.4	9606	hsa-miR-582-5p	1	1105	1111	-0.104	84	-0.092	87	-4.4532
L3	hsa-mir-582	ENSG00000091844.3	RGS17	ENST00000367225.2	9606	hsa-miR-582-5p	1	815	821	-0.132	88	-0.132	92	-4.9436
L3	hsa-mir-582	ENSG00000165669.9	FAM204A	ENST00000369183.4	9606	hsa-miR-582-5p	1	2905	2911	-0.01	27	-0.001	29	-5.0674
L3	hsa-mir-582	ENSG00000145246.9	ATP10D	ENST00000273859.3	9606	hsa-miR-582-5p	3	1544	1551	-0.03	54	0	28	-5.6392
L3	hsa-mir-582	ENSG00000065989.11	PDE4A	ENST00000380702.2	9606	hsa-miR-582-5p	2	313	319	-0.02	42	-0.02	60	-3.978
L3	hsa-mir-582	ENSG00000152377.8	SPOCK1	ENST00000394945.1	9606	hsa-miR-582-5p	2	3297	3303	-0.031	57	-0.031	69	-4.1303
L3	hsa-mir-582	ENSG00000108582.7	CPD	ENST00000225719.4	9606	hsa-miR-582-5p	3	3793	3800	-0.131	88	-0.032	69	-5.449
L3	hsa-mir-582	ENSG00000183496.5	MEX3B	ENST00000558133.1	9606	hsa-miR-582-5p	3	2645	2652	-0.26	97	-0.26	97	-4.985
L3	hsa-mir-582	ENSG00000116761.7	CTH	ENST00000411986.2	9606	hsa-miR-582-5p	3	129	136	-0.357	98	-0.357	99	-5.8991
L3	hsa-mir-582	ENSG00000029725.12	RABEP1	ENST00000262477.6	9606	hsa-miR-582-5p	2	2513	2519	-0.092	81	-0.033	70	-4.464
L3	hsa-mir-582	ENSG00000118922.12	KLF12	ENST00000377669.2	9606	hsa-miR-582-5p	1	9109	9115	-0.01	27	-0.009	46	-4.6084
L3	hsa-mir-582	ENSG00000114978.13	MOB1A	ENST00000396049.4	9606	hsa-miR-582-5p	2	3899	3905	-0.103	84	-0.055	79	-4.6969
L3	hsa-mir-582	ENSG00000109680.6	TBC1D19	ENST00000264866.4	9606	hsa-miR-582-5p	1	325	331	-0.147	90	-0.121	91	-4.7587
L3	hsa-mir-582	ENSG00000116604.13	MEF2D	ENST00000464356.2	9606	hsa-miR-582-5p	1	1276	1282	-0.08	78	-0.078	85	-4.176
L3	hsa-mir-582	ENSG00000253276.1	CCDC71L	ENST00000523505.1	9606	hsa-miR-582-5p	3	3396	3403	-0.388	99	-0.116	90	-5.628
L3	hsa-mir-582	ENSG00000180900.12	SCRIB	ENST00000356994.2	9606	hsa-miR-582-5p	1	164	170	-0.043	64	-0.043	75	-4.525
L3	hsa-mir-582	ENSG00000009694.9	TENM1	ENST00000371130.3	9606	hsa-miR-582-5p	2	2157	2163	-0.02	42	-0.02	60	-4.1934
L3	hsa-mir-582	ENSG00000198947.10	DMD	ENST00000378677.2	9606	hsa-miR-582-5p	1	2549	2555	-0.084	79	-0.013	54	-4.1424
L3	hsa-mir-582	ENSG00000188529.10	SRSF10	ENST00000343255.5	9606	hsa-miR-582-5p	2	1836	1842	-0.02	42	-0.019	59	-4.0397
L3	hsa-mir-582	ENSG00000178385.9	PLEKHM3	ENST00000427836.2	9606	hsa-miR-582-5p	3	6891	6898	-0.159	91	-0.054	79	-5.6351
L3	hsa-mir-582	ENSG00000113161.11	HMGCR	ENST00000287936.4	9606	hsa-miR-582-5p	2	988	994	-0.169	92	-0.161	94	-3.9775
L3	hsa-mir-582	ENSG00000151247.8	EIF4E	ENST00000450253.2	9606	hsa-miR-582-5p	3	931	938	-0.262	97	-0.262	97	-5.4623
L3	hsa-mir-582	ENSG00000166016.4	ABTB2	ENST00000435224.2	9606	hsa-miR-582-5p	1	1351	1357	-0.116	86	-0.116	90	-4.5084
L3	hsa-mir-582	ENSG00000166016.4	ABTB2	ENST00000435224.2	9606	hsa-miR-582-5p	2	1327	1333	-0.103	84	-0.103	89	-4.5344
L3	hsa-mir-582	ENSG00000134046.7	MBD2	ENST00000256429.3	9606	hsa-miR-582-5p	1	3276	3282	-0.01	27	0	0	-4.3355
L3	hsa-mir-582	ENSG00000018510.8	AGPS	ENST00000264167.4	9606	hsa-miR-582-5p	3	3775	3782	-0.168	92	-0.003	37	-5.6483
L3	hsa-mir-582	ENSG00000186487.13	MYT1L	ENST00000399161.2	9606	hsa-miR-582-5p	3	671	678	-0.08	78	-0.08	85	-5.1529
L3	hsa-mir-582	ENSG00000156804.3	FBXO32	ENST00000517956.1	9606	hsa-miR-582-5p	3	3827	3834	-0.229	95	-0.095	88	-5.7341
L3	hsa-mir-582	ENSG00000182175.9	RGMA	ENST00000557420.1	9606	hsa-miR-582-5p	1	2178	2184	-0.135	89	-0.13	92	-4.801
L3	hsa-mir-582	ENSG00000106571.8	GLI3	ENST00000395925.3	9606	hsa-miR-582-5p	3	264	271	-0.178	93	-0.178	95	-4.7412
L3	hsa-mir-582	ENSG00000164684.9	ZNF704	ENST00000327835.3	9606	hsa-miR-582-5p	1	12104	12110	-0.01	27	-0.003	37	-5.1144
L3	hsa-mir-582	ENSG00000138758.7	2011-09-01	ENST00000264893.6	9606	hsa-miR-582-5p	2	3783	3789	-0.081	79	-0.06	81	-4.5789
L3	hsa-mir-582	ENSG00000171316.7	CHD7	ENST00000423902.2	9606	hsa-miR-582-5p	2	920	926	-0.02	42	-0.02	60	-4.5171
L3	hsa-mir-582	ENSG00000156804.3	FBXO32	ENST00000517956.1	9606	hsa-miR-582-5p	1	222	228	-0.111	85	-0.111	90	-4.7425
L3	hsa-mir-582	ENSG00000125618.12	PAX8	ENST00000263335.7	9606	hsa-miR-582-5p	1	1078	1084	-0.071	76	-0.071	83	-4.709
L3	hsa-mir-582	ENSG00000155380.7	SLC16A1	ENST00000369626.3	9606	hsa-miR-582-5p	3	1362	1369	-0.297	97	-0.284	98	-5.4623
L3	hsa-mir-582	ENSG00000184005.9	ST6GALNAC3	ENST00000328299.3	9606	hsa-miR-582-5p	1	821	827	-0.069	75	-0.069	83	-4.6943
L3	hsa-mir-582	ENSG00000065559.10	MAP2K4	ENST00000415385.3	9606	hsa-miR-582-5p	2	2197	2203	-0.02	42	-0.02	60	-4.3724
L3	hsa-mir-582	ENSG00000158526.7	TSR2	ENST00000375151.4	9606	hsa-miR-582-5p	2	923	929	-0.252	96	-0.009	47	-4.3353
L3	hsa-mir-582	ENSG00000077454.11	LRCH4	ENST00000310300.6	9606	hsa-miR-582-5p	2	432	438	-0.077	78	-0.077	84	-4.116
L3	hsa-mir-582	ENSG00000071967.7	CYBRD1	ENST00000375252.3	9606	hsa-miR-582-5p	3	3254	3261	-0.11	85	-0.103	89	-4.9905
L3	hsa-mir-582	ENSG00000183117.13	CSMD1	ENST00000400186.3	9606	hsa-miR-582-5p	3	3015	3022	-0.03	54	0	25	-5.4867
L3	hsa-mir-582	ENSG00000136026.9	CKAP4	ENST00000378026.4	9606	hsa-miR-582-5p	2	1084	1090	-0.132	88	-0.127	91	-3.5348
L3	hsa-mir-582	ENSG00000179454.9	KLHL28	ENST00000396128.4	9606	hsa-miR-582-5p	2	929	935	-0.027	52	-0.027	66	-3.7008
L3	hsa-mir-582	ENSG00000186340.10	THBS2	ENST00000366787.3	9606	hsa-miR-582-5p	1	1915	1921	-0.01	27	-0.004	39	-5.0674
L3	hsa-mir-582	ENSG00000249087.3	C1orf213	ENST00000335648.3	9606	hsa-miR-582-5p	2	260	266	-0.108	85	-0.108	89	-4.1742
L3	hsa-mir-582	ENSG00000205189.7	ZBTB10	ENST00000430430.1	9606	hsa-miR-582-5p	2	124	130	-0.02	42	-0.02	60	-3.4916
L3	hsa-mir-582	ENSG00000138771.10	SHROOM3	ENST00000296043.6	9606	hsa-miR-582-5p	3	450	457	-0.102	83	-0.102	88	-5.4826
L3	hsa-mir-582	ENSG00000168675.14	LDLRAD4	ENST00000399848.3	9606	hsa-miR-582-5p	1	5054	5060	-0.117	86	-0.047	77	-4.9705
L3	hsa-mir-582	ENSG00000171016.7	PYGO1	ENST00000302000.6	9606	hsa-miR-582-5p	1	5302	5308	-0.018	41	-0.006	42	-4.9293
L3	hsa-mir-582	ENSG00000185924.6	RTN4RL1	ENST00000331238.6	9606	hsa-miR-582-5p	2	820	826	-0.113	85	-0.113	90	-4.2488
L3	hsa-mir-582	ENSG00000168807.12	SNTB2	ENST00000336278.4	9606	hsa-miR-582-5p	1	8101	8107	-0.063	73	-0.019	59	-4.709
L3	hsa-mir-582	ENSG00000090316.11	MAEA	ENST00000303400.4	9606	hsa-miR-582-5p	3	923	930	-0.385	99	-0.384	99	-5.4901
L3	hsa-mir-582	ENSG00000184602.5	SNN	ENST00000329565.5	9606	hsa-miR-582-5p	1	301	307	-0.11	85	-0.11	89	-4.3335
L3	hsa-mir-582	ENSG00000196526.6	AFAP1	ENST00000360265.4	9606	hsa-miR-582-5p	1	4821	4827	-0.016	39	-0.013	54	-5.3592
L3	hsa-mir-582	ENSG00000116273.5	PHF13	ENST00000377648.4	9606	hsa-miR-582-5p	2	155	161	-0.103	84	-0.103	89	-4.2216
L3	hsa-mir-582	ENSG00000155974.7	GRIP1	ENST00000398016.3	9606	hsa-miR-582-5p	3	1415	1422	-0.236	96	-0.236	97	-5.2299
L3	hsa-mir-582	ENSG00000117505.8	DR1	ENST00000370272.4	9606	hsa-miR-582-5p	1	1726	1732	-0.121	87	-0.094	87	-4.3161
L3	hsa-mir-582	ENSG00000162415.6	ZSWIM5	ENST00000359600.5	9606	hsa-miR-582-5p	1	369	375	-0.074	77	-0.074	84	-3.5487
L3	hsa-mir-582	ENSG00000104205.8	SGK3	ENST00000345714.4	9606	hsa-miR-582-5p	1	2222	2228	-0.068	75	-0.047	76	-3.9084
L3	hsa-mir-582	ENSG00000162441.7	LZIC	ENST00000377223.1	9606	hsa-miR-582-5p	1	1126	1132	-0.06	72	-0.027	67	-4.6007
L3	hsa-mir-582	ENSG00000144285.11	SCN1A	ENST00000423058.2	9606	hsa-miR-582-5p	2	1980	1986	-0.146	90	-0.146	93	-3.9196
L3	hsa-mir-582	ENSG00000185742.6	C11orf87	ENST00000327419.6	9606	hsa-miR-582-5p	2	1219	1225	-0.124	87	-0.124	91	-4.2563
L3	hsa-mir-582	ENSG00000169139.7	UBE2V2	ENST00000523111.2	9606	hsa-miR-582-5p	3	2624	2631	-0.22	95	-0.045	76	-5.3302
L3	hsa-mir-582	ENSG00000148411.3	NACC2	ENST00000371753.1	9606	hsa-miR-582-5p	1	177	183	-0.08	78	-0.056	79	-4.5697
L3	hsa-mir-582	ENSG00000075391.12	RASAL2	ENST00000448150.3	9606	hsa-miR-582-5p	1	247	253	-0.03	54	-0.03	68	-4.7223
L3	hsa-mir-582	ENSG00000128573.18	FOXP2	ENST00000408937.3	9606	hsa-miR-582-5p	3	576	583	-0.03	54	-0.03	68	-5.5332
L3	hsa-mir-582	ENSG00000170558.4	CDH2	ENST00000269141.3	9606	hsa-miR-582-5p	1	687	693	-0.047	67	-0.044	76	-4.2979
L3	hsa-mir-582	ENSG00000169410.5	PTPN9	ENST00000306726.2	9606	hsa-miR-582-5p	1	1476	1482	-0.112	85	-0.014	54	-4.9695
L3	hsa-mir-582	ENSG00000048649.9	RSF1	ENST00000308488.6	9606	hsa-miR-582-5p	2	5194	5200	-0.02	42	-0.017	57	-4.419
L3	hsa-mir-582	ENSG00000116062.10	MSH6	ENST00000234420.5	9606	hsa-miR-582-5p	2	275	281	-0.063	73	-0.005	41	-3.8124
L3	hsa-mir-582	ENSG00000270024.1	C8orf44-SGK3	ENST00000519289.1	9606	hsa-miR-582-5p	1	2222	2228	-0.073	76	-0.043	75	-3.9084
L3	hsa-mir-582	ENSG00000102908.16	NFAT5	ENST00000354436.2	9606	hsa-miR-582-5p	2	3003	3009	-0.02	42	-0.008	45	-4.1365
L3	hsa-mir-582	ENSG00000198799.7	LRIG2	ENST00000361127.5	9606	hsa-miR-582-5p	3	7820	7827	-0.03	54	-0.027	67	-5.2685
L3	hsa-mir-582	ENSG00000153815.12	CMIP	ENST00000537098.3	9606	hsa-miR-582-5p	3	1944	1951	-0.236	96	-0.236	97	-5.0318
L3	hsa-mir-582	ENSG00000174099.6	MSRB3	ENST00000308259.5	9606	hsa-miR-582-5p	3	1166	1173	-0.339	98	-0.339	99	-5.6866
L3	hsa-mir-582	ENSG00000181722.11	ZBTB20	ENST00000462705.1	9606	hsa-miR-582-5p	2	24181	24187	-0.093	82	0	27	-3.7459
L3	hsa-mir-582	ENSG00000102053.11	ZC3H12B	ENST00000338957.4	9606	hsa-miR-582-5p	3	4631	4638	-0.032	57	-0.032	70	-4.6095
L3	hsa-mir-582	ENSG00000120784.11	ZFP30	ENST00000392144.1	9606	hsa-miR-582-5p	2	377	383	-0.02	42	-0.02	60	-3.6116
L3	hsa-mir-582	ENSG00000104472.5	CHRAC1	ENST00000519533.1	9606	hsa-miR-582-5p	1	596	602	-0.193	94	-0.193	95	-4.0409
L3	hsa-mir-582	ENSG00000108666.5	C17orf75	ENST00000577809.1	9606	hsa-miR-582-5p	3	1071	1078	-0.102	83	-0.013	53	-5.2765
L3	hsa-mir-582	ENSG00000148481.9	FAM188A	ENST00000378036.1	9606	hsa-miR-582-5p	3	103	110	-0.651	99	-0.628	99	-5.628
L3	hsa-mir-582	ENSG00000153187.12	HNRNPU	ENST00000444376.2	9606	hsa-miR-582-5p	2	1583	1589	-0.02	42	-0.001	33	-4.265
L3	hsa-mir-582	ENSG00000158636.12	C11orf30	ENST00000529032.1	9606	hsa-miR-582-5p	1	1300	1306	-0.027	52	-0.016	56	-4.2391
L3	hsa-mir-582	ENSG00000076356.6	PLXNA2	ENST00000367033.3	9606	hsa-miR-582-5p	3	4815	4822	-0.049	67	-0.049	77	-4.9872
L3	hsa-mir-582	ENSG00000179295.11	PTPN11	ENST00000351677.2	9606	hsa-miR-582-5p	2	4074	4080	-0.127	88	-0.092	87	-3.802
L3	hsa-mir-582	ENSG00000122741.11	DCAF10	ENST00000242323.7	9606	hsa-miR-582-5p	1	6049	6055	-0.01	27	0	25	-4.3355
L3	hsa-mir-582	ENSG00000137504.9	CREBZF	ENST00000398294.2	9606	hsa-miR-582-5p	1	1560	1566	-0.104	84	-0.098	88	-4.5881
L3	hsa-mir-582	ENSG00000130340.10	SNX9	ENST00000392185.3	9606	hsa-miR-582-5p	2	1661	1667	-0.184	93	-0.098	88	-4.094
L3	hsa-mir-582	ENSG00000092978.6	GPATCH2	ENST00000366935.3	9606	hsa-miR-582-5p	3	759	766	-0.18	93	-0.11	89	-5.3302
L3	hsa-mir-582	ENSG00000170142.7	UBE2E1	ENST00000306627.3	9606	hsa-miR-582-5p	3	597	604	-0.352	98	-0.352	99	-4.8665
L3	hsa-mir-582	ENSG00000158417.6	EIF5B	ENST00000289371.6	9606	hsa-miR-582-5p	3	1558	1565	-0.224	95	-0.012	53	-5.5087
L3	hsa-mir-582	ENSG00000164327.8	RICTOR	ENST00000357387.3	9606	hsa-miR-582-5p	3	4147	4154	-0.067	75	-0.062	81	-5.4426
L3	hsa-mir-582	ENSG00000170185.5	USP38	ENST00000307017.4	9606	hsa-miR-582-5p	1	773	779	-0.01	27	-0.009	47	-4.8281
L3	hsa-mir-582	ENSG00000076053.6	RBM7	ENST00000541475.1	9606	hsa-miR-582-5p	2	2079	2085	-0.134	88	-0.134	92	-4.094
L3	hsa-mir-582	ENSG00000145916.14	RMND5B	ENST00000515098.1	9606	hsa-miR-582-5p	1	460	466	-0.049	67	-0.048	77	-4.0013
L3	hsa-mir-582	ENSG00000069667.11	RORA	ENST00000335670.6	9606	hsa-miR-582-5p	2	9061	9067	-0.038	61	-0.032	69	-3.9918
L3	hsa-mir-582	ENSG00000048707.9	VPS13D	ENST00000358136.3	9606	hsa-miR-582-5p	3	376	383	-0.093	82	-0.049	77	-5.3678
L3	hsa-mir-582	ENSG00000165494.6	PCF11	ENST00000298281.4	9606	hsa-miR-582-5p	3	275	282	-0.264	97	-0.252	97	-5.3142
L3	hsa-mir-582	ENSG00000063169.6	GLTSCR1	ENST00000396720.3	9606	hsa-miR-582-5p	1	746	752	-0.069	75	-0.069	83	-4.236
L3	hsa-mir-582	ENSG00000148411.3	NACC2	ENST00000371753.1	9606	hsa-miR-582-5p	1	4585	4591	-0.041	63	-0.029	67	-4.4251
L3	hsa-mir-582	ENSG00000075426.7	FOSL2	ENST00000379619.1	9606	hsa-miR-582-5p	2	4089	4095	-0.097	82	-0.083	86	-4.2128
L3	hsa-mir-582	ENSG00000107854.5	TNKS2	ENST00000371627.4	9606	hsa-miR-582-5p	3	397	404	-0.316	98	-0.316	98	-5.4623
L3	hsa-mir-582	ENSG00000183023.14	SLC8A1	ENST00000406785.2	9606	hsa-miR-582-5p	3	17860	17867	-0.083	79	-0.007	43	-5.228
L3	hsa-mir-582	ENSG00000095637.16	SORBS1	ENST00000371227.4	9606	hsa-miR-582-5p	1	2715	2721	-0.01	27	-0.01	48	-3.5487
L3	hsa-mir-582	ENSG00000123636.13	BAZ2B	ENST00000392782.1	9606	hsa-miR-582-5p	2	62	68	-0.024	50	-0.024	64	-4.2256
L3	hsa-mir-582	ENSG00000187098.10	MITF	ENST00000328528.6	9606	hsa-miR-582-5p	1	2936	2942	-0.011	36	-0.01	51	-3.7123
L3	hsa-mir-582	ENSG00000188803.10	SHISA6	ENST00000441885.3	9606	hsa-miR-582-5p	1	5409	5415	-0.063	73	-0.063	81	-4.8055
L3	hsa-mir-582	ENSG00000186591.7	UBE2H	ENST00000355621.3	9606	hsa-miR-582-5p	3	4163	4170	-0.355	98	-0.271	98	-5.3047
L3	hsa-mir-582	ENSG00000137801.9	THBS1	ENST00000260356.5	9606	hsa-miR-582-5p	1	1121	1127	-0.01	27	-0.01	48	-4.3751
L3	hsa-mir-582	ENSG00000196628.9	TCF4	ENST00000354452.3	9606	hsa-miR-582-5p	3	2171	2178	-0.192	94	-0.185	95	-5.4623
L3	hsa-mir-582	ENSG00000197548.8	ATG7	ENST00000354449.3	9606	hsa-miR-582-5p	2	2758	2764	-0.02	42	0	25	-4.4266
L3	hsa-mir-582	ENSG00000130635.11	COL5A1	ENST00000371817.3	9606	hsa-miR-582-5p	3	2430	2437	-0.099	83	-0.013	54	-5.5011
L3	hsa-mir-582	ENSG00000187257.10	RSBN1L	ENST00000334955.8	9606	hsa-miR-582-5p	1	183	189	-0.018	41	-0.018	58	-4.1847
L3	hsa-mir-582	ENSG00000112378.11	PERP	ENST00000421351.3	9606	hsa-miR-582-5p	3	974	981	-0.182	93	-0.139	92	-4.5665
L3	hsa-mir-582	ENSG00000138041.11	SMEK2	ENST00000272313.5	9606	hsa-miR-582-5p	3	1119	1126	-0.112	85	-0.112	90	-5.628
L3	hsa-mir-582	ENSG00000130711.3	PRDM12	ENST00000253008.2	9606	hsa-miR-582-5p	3	1255	1262	-0.254	96	-0.254	97	-5.6663
L3	hsa-mir-582	ENSG00000179837.6	RBM15B	ENST00000323686.4	9606	hsa-miR-582-5p	2	275	281	-0.107	84	-0.106	89	-3.8689
L3	hsa-mir-582	ENSG00000155846.12	PPARGC1B	ENST00000309241.5	9606	hsa-miR-582-5p	1	7385	7391	-0.01	27	-0.008	45	-4.7151
L3	hsa-mir-582	ENSG00000155096.9	AZIN1	ENST00000337198.5	9606	hsa-miR-582-5p	3	2152	2159	-0.203	94	-0.016	56	-4.9949
L3	hsa-mir-582	ENSG00000164690.3	SHH	ENST00000297261.2	9606	hsa-miR-582-5p	2	362	368	-0.051	68	-0.029	68	-4.0269
L3	hsa-mir-582	ENSG00000115966.12	ATF2	ENST00000487334.2	9606	hsa-miR-582-5p	2	3131	3137	-0.14	89	-0.075	84	-4.7745
L3	hsa-mir-582	ENSG00000269955.2	LUC7L2	ENST00000541515.3	9606	hsa-miR-582-5p	3	827	834	-0.329	98	-0.265	97	-5.1451
L3	hsa-mir-582	ENSG00000082153.13	BZW1	ENST00000409600.1	9606	hsa-miR-582-5p	1	269	275	-0.1	83	-0.1	88	-4.5715
L3	hsa-mir-582	ENSG00000205336.7	GPR56	ENST00000388812.4	9606	hsa-miR-582-5p	2	1388	1394	-0.14	89	-0.132	92	-4.1571
L3	hsa-mir-582	ENSG00000135486.13	HNRNPA1	ENST00000546500.1	9606	hsa-miR-582-5p	2	712	718	-0.103	84	-0.101	88	-4.0021
L3	hsa-mir-582	ENSG00000138081.15	FBXO11	ENST00000402508.1	9606	hsa-miR-582-5p	2	577	583	-0.067	75	-0.018	58	-4.113
L3	hsa-mir-582	ENSG00000160877.5	NACC1	ENST00000292431.4	9606	hsa-miR-582-5p	1	2653	2659	-0.024	50	-0.022	63	-3.6496
L3	hsa-mir-582	ENSG00000196792.7	STRN3	ENST00000355683.5	9606	hsa-miR-582-5p	3	172	179	-0.212	95	-0.212	96	-5.7341
L3	hsa-mir-582	ENSG00000124813.16	RUNX2	ENST00000371432.3	9606	hsa-miR-582-5p	3	3680	3687	-0.159	91	-0.159	94	-5.3142
L3	hsa-mir-582	ENSG00000182568.12	SATB1	ENST00000338745.6	9606	hsa-miR-582-5p	1	1194	1200	-0.056	70	-0.041	74	-4.8491
L3	hsa-mir-582	ENSG00000136848.12	DAB2IP	ENST00000408936.3	9606	hsa-miR-582-5p	3	2043	2050	-0.03	54	-0.03	68	-5.4826
L3	hsa-mir-582	ENSG00000164398.8	ACSL6	ENST00000379264.2	9606	hsa-miR-582-5p	3	4155	4162	-0.172	92	-0.131	92	-5.7341
L3	hsa-mir-582	ENSG00000008294.16	SPAG9	ENST00000262013.7	9606	hsa-miR-582-5p	3	500	507	-0.151	90	-0.149	93	-5.5483
L3	hsa-mir-582	ENSG00000182831.7	C16orf72	ENST00000327827.7	9606	hsa-miR-582-5p	1	1284	1290	-0.074	77	-0.037	72	-4.1389
L3	hsa-mir-582	ENSG00000115306.11	SPTBN1	ENST00000356805.4	9606	hsa-miR-582-5p	1	913	919	-0.01	27	-0.009	46	-3.7491
L3	hsa-mir-582	ENSG00000147883.9	CDKN2B	ENST00000380142.4	9606	hsa-miR-582-5p	3	1130	1137	-0.236	96	-0.233	97	-5.0728
L3	hsa-mir-582	ENSG00000091656.11	ZFHX4	ENST00000521891.2	9606	hsa-miR-582-5p	2	2702	2708	-0.138	89	-0.131	92	-3.9977
L3	hsa-mir-582	ENSG00000170049.5	KCNAB3	ENST00000303790.2	9606	hsa-miR-582-5p	3	892	899	-0.22	95	-0.22	96	-5.4729
L3	hsa-mir-582	ENSG00000100596.2	SPTLC2	ENST00000216484.2	9606	hsa-miR-582-5p	3	2555	2562	-0.094	82	-0.03	68	-5.2086
L3	hsa-mir-582	ENSG00000154654.10	NCAM2	ENST00000400546.1	9606	hsa-miR-582-5p	3	5242	5249	-0.133	88	-0.03	69	-5.5104
L3	hsa-mir-582	ENSG00000051825.10	MPHOSPH9	ENST00000302349.5	9606	hsa-miR-582-5p	1	21	27	-0.06	72	-0.06	81	-3.9792
L3	hsa-mir-582	ENSG00000197081.8	IGF2R	ENST00000356956.1	9606	hsa-miR-582-5p	1	1420	1426	-0.01	27	-0.01	48	-4.7937
L3	hsa-mir-582	ENSG00000170178.5	HOXD12	ENST00000404162.2	9606	hsa-miR-582-5p	2	3672	3678	-0.02	42	-0.003	36	-4.2189
L3	hsa-mir-582	ENSG00000171885.9	AQP4	ENST00000383168.4	9606	hsa-miR-582-5p	3	4041	4048	-0.3	98	-0.228	97	-4.9349
L3	hsa-mir-582	ENSG00000099715.10	PCDH11Y	ENST00000215473.6	9606	hsa-miR-582-5p	3	1625	1632	-0.059	72	-0.059	80	-5.6438
L3	hsa-mir-582	ENSG00000118482.7	PHF3	ENST00000262043.3	9606	hsa-miR-582-5p	1	681	687	-0.099	83	-0.021	62	-4.6084
L3	hsa-mir-582	ENSG00000188001.5	TPRG1	ENST00000345063.3	9606	hsa-miR-582-5p	1	1659	1665	-0.01	27	-0.002	35	-5.1536
L3	hsa-mir-582	ENSG00000182481.4	KPNA2	ENST00000330459.3	9606	hsa-miR-582-5p	2	138	144	-0.112	85	-0.071	83	-4.4504
L3	hsa-mir-582	ENSG00000079950.9	STX7	ENST00000367941.2	9606	hsa-miR-582-5p	1	5348	5354	-0.035	59	0	29	-4.1297
L3	hsa-mir-582	ENSG00000187605.11	TET3	ENST00000409262.3	9606	hsa-miR-582-5p	3	1904	1911	-0.03	54	-0.03	68	-5.628
L3	hsa-mir-582	ENSG00000133028.6	SCO1	ENST00000255390.5	9606	hsa-miR-582-5p	3	182	189	-0.259	97	-0.259	97	-4.3961
L3	hsa-mir-582	ENSG00000112062.6	MAPK14	ENST00000229795.3	9606	hsa-miR-582-5p	3	588	595	-0.232	96	-0.224	97	-5.3355
L3	hsa-mir-582	ENSG00000151322.14	NPAS3	ENST00000346562.2	9606	hsa-miR-582-5p	3	1442	1449	-0.03	54	-0.03	68	-5.2006
L3	hsa-mir-582	ENSG00000080493.9	SLC4A4	ENST00000340595.3	9606	hsa-miR-582-5p	1	892	898	-0.183	93	-0.176	95	-4.4929
L3	hsa-mir-582	ENSG00000080371.4	RAB21	ENST00000261263.3	9606	hsa-miR-582-5p	1	948	954	-0.108	85	-0.072	83	-5.099
L3	hsa-mir-582	ENSG00000099331.9	MYO9B	ENST00000595618.1	9606	hsa-miR-582-5p	3	734	741	-0.184	93	-0.184	95	-5.1475
L3	hsa-mir-582	ENSG00000122565.14	CBX3	ENST00000409747.1	9606	hsa-miR-582-5p	2	1247	1253	-0.234	96	-0.229	97	-4.2357
L3	hsa-mir-582	ENSG00000164532.10	TBX20	ENST00000408931.3	9606	hsa-miR-582-5p	1	4614	4620	-0.01	27	-0.01	48	-3.9974
L3	hsa-mir-582	ENSG00000188803.10	SHISA6	ENST00000441885.3	9606	hsa-miR-582-5p	1	5657	5663	-0.011	36	-0.011	51	-4.6007
L3	hsa-mir-582	ENSG00000136842.9	TMOD1	ENST00000259365.4	9606	hsa-miR-582-5p	3	1344	1351	-0.03	54	-0.016	57	-4.4166
L3	hsa-mir-582	ENSG00000154310.12	TNIK	ENST00000436636.2	9606	hsa-miR-582-5p	1	2118	2124	-0.043	64	-0.033	70	-4.6026
L3	hsa-mir-582	ENSG00000166960.12	CCDC178	ENST00000581852.1	9606	hsa-miR-582-5p	3	399	406	-0.487	99	-0.487	99	-5.1475
L3	hsa-mir-582	ENSG00000115977.14	AAK1	ENST00000409085.4	9606	hsa-miR-582-5p	2	9352	9358	-0.02	42	-0.009	46	-4.2274
L3	hsa-mir-582	ENSG00000121957.8	GPSM2	ENST00000406462.2	9606	hsa-miR-582-5p	1	84	90	-0.048	67	-0.048	77	-4.4219
L3	hsa-mir-582	ENSG00000139767.4	SRRM4	ENST00000267260.4	9606	hsa-miR-582-5p	1	1878	1884	-0.01	27	-0.01	48	-3.8148
L3	hsa-mir-582	ENSG00000170144.14	HNRNPA3	ENST00000411529.2	9606	hsa-miR-582-5p	3	523	530	-0.247	96	-0.235	97	-5.3678
L3	hsa-mir-582	ENSG00000139197.6	PEX5	ENST00000266563.5	9606	hsa-miR-582-5p	3	1212	1219	-0.437	99	-0.436	99	-5.4826
L3	hsa-mir-582	ENSG00000102678.6	FGF9	ENST00000382353.5	9606	hsa-miR-582-5p	3	2507	2514	-0.309	98	-0.177	95	-5.3747
L3	hsa-mir-582	ENSG00000134970.13	TMED7	ENST00000456936.3	9606	hsa-miR-582-5p	1	31	37	-0.089	81	-0.089	87	-4.0359
L3	hsa-mir-582	ENSG00000181481.9	RNF135	ENST00000535306.2	9606	hsa-miR-582-5p	3	1202	1209	-0.447	99	-0.248	97	-5.1451
L3	hsa-mir-582	ENSG00000006468.9	ETV1	ENST00000430479.1	9606	hsa-miR-582-5p	1	487	493	-0.048	67	-0.045	76	-4.3011
L3	hsa-mir-582	ENSG00000109956.8	B3GAT1	ENST00000392580.1	9606	hsa-miR-582-5p	2	2201	2207	-0.232	96	-0.232	97	-4.4467
L3	hsa-mir-582	ENSG00000109332.15	UBE2D3	ENST00000453744.2	9606	hsa-miR-582-5p	3	205	212	-0.373	99	-0.373	99	-5.0752
L3	hsa-mir-582	ENSG00000144724.14	PTPRG	ENST00000474889.1	9606	hsa-miR-582-5p	3	3794	3801	-0.105	84	-0.084	86	-5.4623
L3	hsa-mir-582	ENSG00000163848.14	ZNF148	ENST00000360647.4	9606	hsa-miR-582-5p	3	1063	1070	-0.056	70	-0.047	77	-4.7788
L3	hsa-mir-582	ENSG00000153561.8	RMND5A	ENST00000283632.4	9606	hsa-miR-582-5p	1	4250	4256	-0.01	27	-0.001	31	-3.9603
L3	hsa-mir-582	ENSG00000073734.8	ABCB11	ENST00000263817.6	9606	hsa-miR-582-5p	1	7051	7057	-0.01	27	0	0	-5.1334
L3	hsa-mir-582	ENSG00000261609.3	GAN	ENST00000568107.2	9606	hsa-miR-582-5p	3	13028	13035	-0.155	91	-0.091	87	-5.3179
L3	hsa-mir-582	ENSG00000188994.8	ZNF292	ENST00000369577.3	9606	hsa-miR-582-5p	2	1024	1030	-0.061	72	-0.052	78	-4.2128
L3	hsa-mir-582	ENSG00000164588.4	HCN1	ENST00000303230.4	9606	hsa-miR-582-5p	2	2564	2570	-0.03	54	-0.03	68	-4.2087
L3	hsa-mir-582	ENSG00000106367.9	AP1S1	ENST00000337619.5	9606	hsa-miR-582-5p	3	316	323	-0.496	99	-0.496	99	-5.7931
L3	hsa-mir-582	ENSG00000154736.5	ADAMTS5	ENST00000284987.5	9606	hsa-miR-582-5p	3	6068	6075	-0.181	93	-0.059	80	-5.5104
L3	hsa-mir-582	ENSG00000117114.15	LPHN2	ENST00000370715.1	9606	hsa-miR-582-5p	2	1361	1367	-0.043	64	-0.043	75	-4.5424
L3	hsa-mir-582	ENSG00000005483.15	KMT2E	ENST00000334877.4	9606	hsa-miR-582-5p	2	42	48	-0.224	95	-0.224	96	-4.1926
L3	hsa-mir-582	ENSG00000151229.8	SLC2A13	ENST00000280871.4	9606	hsa-miR-582-5p	3	4953	4960	-0.081	79	-0.058	80	-5.4
L3	hsa-mir-582	ENSG00000196428.8	TSC22D2	ENST00000361875.3	9606	hsa-miR-582-5p	3	7704	7711	-0.065	74	0	28	-5.5011
L3	hsa-mir-582	ENSG00000105855.5	ITGB8	ENST00000222573.4	9606	hsa-miR-582-5p	1	808	814	-0.01	27	-0.01	48	-3.9538
L3	hsa-mir-582	ENSG00000118922.12	KLF12	ENST00000377669.2	9606	hsa-miR-582-5p	2	9330	9336	-0.051	68	-0.046	76	-3.9242
L3	hsa-mir-582	ENSG00000168575.5	SLC20A2	ENST00000342228.3	9606	hsa-miR-582-5p	3	631	638	-0.34	98	-0.028	67	-5.6448
L3	hsa-mir-582	ENSG00000154518.5	ATP5G3	ENST00000284727.4	9606	hsa-miR-582-5p	2	75	81	-0.31	98	-0.309	98	-4.637
L3	hsa-mir-582	ENSG00000187605.11	TET3	ENST00000409262.3	9606	hsa-miR-582-5p	2	5926	5932	-0.022	49	-0.022	63	-4.2418
L3	hsa-mir-582	ENSG00000118260.10	CREB1	ENST00000432329.2	9606	hsa-miR-582-5p	1	6287	6293	-0.092	81	-0.012	52	-4.3342
L3	hsa-mir-582	ENSG00000156531.12	PHF6	ENST00000332070.3	9606	hsa-miR-582-5p	2	2657	2663	-0.056	70	-0.056	79	-4.5462
L3	hsa-mir-582	ENSG00000116273.5	PHF13	ENST00000377648.4	9606	hsa-miR-582-5p	2	2314	2320	-0.187	93	-0.186	95	-4.0575
L3	hsa-mir-582	ENSG00000198739.6	LRRTM3	ENST00000361320.4	9606	hsa-miR-582-5p	2	288	294	-0.13	88	-0.13	92	-4.3687
L3	hsa-mir-582	ENSG00000021645.13	NRXN3	ENST00000281127.7	9606	hsa-miR-582-5p	1	420	426	-0.034	59	-0.034	71	-4.4635
L3	hsa-mir-582	ENSG00000104205.8	SGK3	ENST00000345714.4	9606	hsa-miR-582-5p	1	2194	2200	-0.079	78	-0.054	79	-4.709
L3	hsa-mir-582	ENSG00000145555.10	MYO10	ENST00000513610.1	9606	hsa-miR-582-5p	2	880	886	-0.101	83	-0.1	88	-4.6117
L3	hsa-mir-582	ENSG00000137504.9	CREBZF	ENST00000398294.2	9606	hsa-miR-582-5p	3	530	537	-0.168	92	-0.167	94	-5.6663
L3	hsa-mir-582	ENSG00000116871.11	MAP7D1	ENST00000316156.4	9606	hsa-miR-582-5p	3	434	441	-0.231	96	-0.228	97	-5.283
L3	hsa-mir-582	ENSG00000180929.4	GPR62	ENST00000322241.4	9606	hsa-miR-582-5p	2	739	745	-0.375	99	-0.001	30	-4.5903
L3	hsa-mir-582	ENSG00000119614.2	VSX2	ENST00000261980.2	9606	hsa-miR-582-5p	3	1730	1737	-0.214	95	-0.214	96	-4.8364
L3	hsa-mir-582	ENSG00000197548.8	ATG7	ENST00000354449.3	9606	hsa-miR-582-5p	1	2786	2792	-0.025	51	0	25	-3.6844
L3	hsa-mir-582	ENSG00000101152.6	DNAJC5	ENST00000360864.4	9606	hsa-miR-582-5p	2	64	70	-0.041	63	-0.041	74	-4.0264
L3	hsa-mir-582	ENSG00000025800.9	KPNA6	ENST00000373625.3	9606	hsa-miR-582-5p	1	5626	5632	-0.064	74	-0.051	78	-4.6943
L3	hsa-mir-582	ENSG00000065534.14	MYLK	ENST00000360772.3	9606	hsa-miR-582-5p	2	1750	1756	-0.02	42	-0.018	58	-4.2094
L3	hsa-mir-582	ENSG00000157657.10	ZNF618	ENST00000288466.7	9606	hsa-miR-582-5p	1	1041	1047	-0.01	27	-0.01	48	-4.3809
L3	hsa-mir-582	ENSG00000085224.16	ATRX	ENST00000373344.5	9606	hsa-miR-582-5p	2	83	89	-0.086	80	-0.086	86	-4.3588
L3	hsa-mir-582	ENSG00000185008.13	ROBO2	ENST00000461745.1	9606	hsa-miR-582-5p	3	111	118	-0.138	89	-0.138	92	-5.4
L3	hsa-mir-582	ENSG00000171503.7	ETFDH	ENST00000511912.1	9606	hsa-miR-582-5p	3	1081	1088	-0.318	98	-0.012	53	-5.3325
L3	hsa-mir-582	ENSG00000169918.5	OTUD7A	ENST00000307050.4	9606	hsa-miR-582-5p	2	3104	3110	-0.082	79	-0.012	52	-4.6455
L3	hsa-mir-582	ENSG00000066027.7	PPP2R5A	ENST00000261461.2	9606	hsa-miR-582-5p	3	120	127	-0.211	95	-0.211	96	-5.3142
L3	hsa-mir-582	ENSG00000112246.5	SIM1	ENST00000369208.3	9606	hsa-miR-582-5p	1	4941	4947	-0.019	41	-0.019	59	-4.2391
L3	hsa-mir-582	ENSG00000153250.13	RBMS1	ENST00000348849.3	9606	hsa-miR-582-5p	2	2541	2547	-0.094	82	-0.094	87	-4.2854
L3	hsa-mir-582	ENSG00000198408.9	MGEA5	ENST00000439817.1	9606	hsa-miR-582-5p	3	1957	1964	-0.09	81	-0.079	85	-5.1151
L3	hsa-mir-582	ENSG00000104290.6	FZD3	ENST00000240093.3	9606	hsa-miR-582-5p	2	492	498	-0.069	75	-0.068	83	-3.823
L3	hsa-mir-582	ENSG00000144635.4	DYNC1LI1	ENST00000273130.4	9606	hsa-miR-582-5p	3	778	785	-0.299	98	-0.034	70	-5.3133
L3	hsa-mir-582	ENSG00000136935.9	GOLGA1	ENST00000373555.4	9606	hsa-miR-582-5p	1	89	95	-0.056	70	-0.056	79	-4.1624
L3	hsa-mir-582	ENSG00000149639.10	SOGA1	ENST00000279034.6	9606	hsa-miR-582-5p	2	259	265	-0.177	93	-0.177	95	-4.419
L3	hsa-mir-582	ENSG00000188312.9	CENPP	ENST00000375587.3	9606	hsa-miR-582-5p	3	2279	2286	-0.135	89	-0.008	45	-5.5486
L3	hsa-mir-582	ENSG00000139292.8	LGR5	ENST00000266674.5	9606	hsa-miR-582-5p	2	1345	1351	-0.104	84	-0.104	89	-4.3086
L3	hsa-mir-582	ENSG00000173611.13	SCAI	ENST00000336505.6	9606	hsa-miR-582-5p	1	9405	9411	-0.029	54	-0.006	42	-4.2509
L3	hsa-mir-582	ENSG00000143842.10	SOX13	ENST00000367204.1	9606	hsa-miR-582-5p	1	1474	1480	-0.061	72	-0.061	81	-5.2016
L3	hsa-mir-582	ENSG00000150907.6	FOXO1	ENST00000379561.5	9606	hsa-miR-582-5p	3	795	802	-0.079	78	-0.078	85	-5.4788
L3	hsa-mir-582	ENSG00000124496.8	TRERF1	ENST00000541110.1	9606	hsa-miR-582-5p	2	2786	2792	-0.02	42	-0.02	60	-4.4467
L3	hsa-mir-582	ENSG00000176165.7	FOXG1	ENST00000382535.3	9606	hsa-miR-582-5p	3	399	406	-0.333	98	-0.333	98	-5.6438
L3	hsa-mir-582	ENSG00000135974.5	C2orf49	ENST00000258457.2	9606	hsa-miR-582-5p	2	32	38	-0.226	95	-0.226	97	NULL
L3	hsa-mir-582	ENSG00000125944.14	HNRNPR	ENST00000478691.1	9606	hsa-miR-582-5p	2	5706	5712	-0.033	58	-0.002	34	-4.3788
L3	hsa-mir-582	ENSG00000162924.9	REL	ENST00000295025.8	9606	hsa-miR-582-5p	1	7664	7670	-0.01	27	-0.01	48	-4.3968
L3	hsa-mir-582	ENSG00000170144.14	HNRNPA3	ENST00000411529.2	9606	hsa-miR-582-5p	3	103	110	-0.211	95	-0.211	96	-4.7788
L3	hsa-mir-582	ENSG00000082153.13	BZW1	ENST00000409600.1	9606	hsa-miR-582-5p	3	1780	1787	-0.153	90	-0.024	65	-5.3869
L3	hsa-mir-582	ENSG00000122779.12	TRIM24	ENST00000343526.4	9606	hsa-miR-582-5p	2	607	613	-0.044	65	-0.043	75	-4.1891
L3	hsa-mir-582	ENSG00000109927.5	TECTA	ENST00000392793.1	9606	hsa-miR-582-5p	1	26	32	-0.075	77	-0.075	84	-4.8281
L3	hsa-mir-582	ENSG00000065413.12	ANKRD44	ENST00000282272.8	9606	hsa-miR-582-5p	3	2857	2864	-0.172	92	-0.161	94	-5.7903
L3	hsa-mir-582	ENSG00000150459.8	SAP18	ENST00000382533.4	9606	hsa-miR-582-5p	2	230	236	-0.216	95	-0.073	84	-4.3219
L3	hsa-mir-582	ENSG00000131931.4	THAP1	ENST00000345117.2	9606	hsa-miR-582-5p	1	429	435	-0.163	91	-0.16	94	-4.713
L3	hsa-mir-582	ENSG00000128573.18	FOXP2	ENST00000408937.3	9606	hsa-miR-582-5p	2	751	757	-0.023	50	-0.023	64	-4.3686
L3	hsa-mir-582	ENSG00000165671.14	NSD1	ENST00000439151.2	9606	hsa-miR-582-5p	1	4693	4699	-0.088	80	-0.025	65	-4.7411
L3	hsa-mir-582	ENSG00000074603.14	DPP8	ENST00000341861.5	9606	hsa-miR-582-5p	2	697	703	-0.02	42	-0.018	58	-4.1753
L3	hsa-mir-582	ENSG00000120539.10	MASTL	ENST00000342386.6	9606	hsa-miR-582-5p	2	196	202	-0.234	96	-0.234	97	-4.1905
L3	hsa-mir-582	ENSG00000145681.6	HAPLN1	ENST00000274341.4	9606	hsa-miR-582-5p	1	115	121	-0.067	75	-0.067	82	-4.2482
L3	hsa-mir-582	ENSG00000154582.12	TCEB1	ENST00000518127.1	9606	hsa-miR-582-5p	2	628	634	-0.077	78	-0.053	78	-3.4754
L3	hsa-mir-582	ENSG00000182054.5	IDH2	ENST00000330062.3	9606	hsa-miR-582-5p	1	222	228	-0.17	92	-0.165	94	-5.0429
L3	hsa-mir-582	ENSG00000136541.10	ERMN	ENST00000410096.1	9606	hsa-miR-582-5p	2	929	935	-0.05	68	-0.05	77	-4.9182
L3	hsa-mir-582	ENSG00000205268.6	PDE7A	ENST00000401827.3	9606	hsa-miR-582-5p	1	1446	1452	-0.079	78	-0.071	83	-4.4532
L3	hsa-mir-582	ENSG00000111615.8	KRR1	ENST00000229214.4	9606	hsa-miR-582-5p	3	1114	1121	-0.132	88	-0.031	69	-5.3678
L3	hsa-mir-582	ENSG00000152518.5	ZFP36L2	ENST00000282388.3	9606	hsa-miR-582-5p	1	1865	1871	-0.085	80	-0.05	77	-4.7151
L3	hsa-mir-582	ENSG00000101290.9	CDS2	ENST00000460006.1	9606	hsa-miR-582-5p	1	679	685	-0.072	76	-0.021	62	-4.8223
L3	hsa-mir-582	ENSG00000183049.8	CAMK1D	ENST00000378847.3	9606	hsa-miR-582-5p	2	184	190	-0.096	82	-0.096	88	-4.4499
L3	hsa-mir-582	ENSG00000156052.6	GNAQ	ENST00000286548.4	9606	hsa-miR-582-5p	3	3689	3696	-0.055	70	-0.055	79	-5.1835
L3	hsa-mir-582	ENSG00000113448.12	PDE4D	ENST00000340635.6	9606	hsa-miR-582-5p	1	3212	3218	-0.01	27	-0.009	46	-4.7739
L3	hsa-mir-582	ENSG00000113161.11	HMGCR	ENST00000287936.4	9606	hsa-miR-582-5p	1	1644	1650	-0.063	73	-0.018	58	-5.145
L3	hsa-mir-582	ENSG00000149308.12	NPAT	ENST00000278612.8	9606	hsa-miR-582-5p	2	241	247	-0.066	74	-0.066	82	-3.9468
L3	hsa-mir-582	ENSG00000165671.14	NSD1	ENST00000439151.2	9606	hsa-miR-582-5p	1	4725	4731	-0.105	84	-0.03	68	-4.3279
L3	hsa-mir-582	ENSG00000198900.5	TOP1	ENST00000361337.2	9606	hsa-miR-582-5p	2	1148	1154	-0.105	84	-0.105	89	-3.7132
L3	hsa-mir-582	ENSG00000196428.8	TSC22D2	ENST00000361875.3	9606	hsa-miR-582-5p	2	703	709	-0.02	42	-0.02	60	-3.9401
L3	hsa-mir-582	ENSG00000119729.6	RHOQ	ENST00000238738.4	9606	hsa-miR-582-5p	3	696	703	-0.221	95	-0.221	96	-5.1475
L3	hsa-mir-582	ENSG00000135503.8	ACVR1B	ENST00000257963.4	9606	hsa-miR-582-5p	1	2829	2835	-0.01	27	-0.01	48	-4.2435
L3	hsa-mir-582	ENSG00000134982.12	APC	ENST00000457016.1	9606	hsa-miR-582-5p	1	988	994	-0.045	66	-0.034	70	-4.8055
L3	hsa-mir-582	ENSG00000164236.7	ANKRD33B	ENST00000296657.5	9606	hsa-miR-582-5p	2	4249	4255	-0.02	42	-0.009	46	-4.3226
L3	hsa-mir-582	ENSG00000166503.4	HDGFRP3	ENST00000299633.4	9606	hsa-miR-582-5p	1	1030	1036	-0.197	94	-0.187	95	-4.6084
L3	hsa-mir-582	ENSG00000130338.8	TULP4	ENST00000367094.2	9606	hsa-miR-582-5p	1	4735	4741	-0.03	54	-0.026	66	-4.227
L3	hsa-mir-582	ENSG00000119048.3	UBE2B	ENST00000265339.2	9606	hsa-miR-582-5p	2	708	714	-0.141	89	-0.025	65	-4.1393
L3	hsa-mir-582	ENSG00000155330.5	C16orf87	ENST00000394806.2	9606	hsa-miR-582-5p	3	523	530	-0.494	99	-0.494	99	-5.4901
L3	hsa-mir-582	ENSG00000008294.16	SPAG9	ENST00000262013.7	9606	hsa-miR-582-5p	2	384	390	-0.058	71	-0.058	80	-3.7543
L3	hsa-mir-582	ENSG00000089057.10	SLC23A2	ENST00000338244.1	9606	hsa-miR-582-5p	1	1136	1142	-0.021	48	-0.02	62	-4.6956
L3	hsa-mir-582	ENSG00000164663.9	USP49	ENST00000394253.3	9606	hsa-miR-582-5p	2	3332	3338	-0.038	61	-0.01	51	-4.1571
L3	hsa-mir-582	ENSG00000147852.11	VLDLR	ENST00000382100.3	9606	hsa-miR-582-5p	2	6152	6158	-0.069	75	-0.002	35	-4.2854
L3	hsa-mir-582	ENSG00000205189.7	ZBTB10	ENST00000430430.1	9606	hsa-miR-582-5p	3	1733	1740	-0.06	72	-0.06	81	-5.6355
L3	hsa-mir-582	ENSG00000115421.8	PAPOLG	ENST00000238714.3	9606	hsa-miR-582-5p	1	1266	1272	-0.029	54	-0.027	67	-4.1469
L3	hsa-mir-582	ENSG00000099250.13	NRP1	ENST00000374875.1	9606	hsa-miR-582-5p	3	2505	2512	-0.081	79	-0.009	46	-4.955
L3	hsa-mir-582	ENSG00000250588.2	IQCJ-SCHIP1	ENST00000337808.6	9606	hsa-miR-582-5p	3	362	369	-0.269	97	-0.269	98	-5.4
L3	hsa-mir-582	ENSG00000061676.10	NCKAP1	ENST00000361354.4	9606	hsa-miR-582-5p	3	9987	9994	-0.03	54	0	27	-5.3053
L3	hsa-mir-582	ENSG00000147862.10	NFIB	ENST00000397575.3	9606	hsa-miR-582-5p	3	171	178	-0.198	94	-0.198	96	-5.2086
L3	hsa-mir-582	ENSG00000162885.8	B3GALNT2	ENST00000366600.3	9606	hsa-miR-582-5p	3	1487	1494	-0.14	89	-0.1	88	-5.3758
L3	hsa-mir-582	ENSG00000123575.8	FAM199X	ENST00000493442.1	9606	hsa-miR-582-5p	1	5078	5084	-0.094	82	-0.068	83	-4.6956
L3	hsa-mir-582	ENSG00000196220.11	SRGAP3	ENST00000383836.3	9606	hsa-miR-582-5p	2	3080	3086	-0.02	42	-0.004	39	-4.1742
L3	hsa-mir-582	ENSG00000142192.16	APP	ENST00000346798.3	9606	hsa-miR-582-5p	1	245	251	-0.14	89	-0.139	92	-4.4706
L3	hsa-mir-582	ENSG00000127334.10	DYRK2	ENST00000344096.3	9606	hsa-miR-582-5p	2	3119	3125	-0.062	73	-0.008	45	-4.4547
L3	hsa-mir-582	ENSG00000060656.15	PTPRU	ENST00000428026.2	9606	hsa-miR-582-5p	2	1038	1044	-0.047	67	-0.047	76	-4.302
L3	hsa-mir-582	ENSG00000163430.5	FSTL1	ENST00000295633.3	9606	hsa-miR-582-5p	3	218	225	-0.252	96	-0.245	97	-5.3355
L3	hsa-mir-582	ENSG00000163884.3	KLF15	ENST00000296233.3	9606	hsa-miR-582-5p	2	916	922	-0.154	91	-0.154	93	-4.3762
L3	hsa-mir-582	ENSG00000136152.10	COG3	ENST00000349995.5	9606	hsa-miR-582-5p	3	1494	1501	-0.22	95	-0.22	96	-5.5104
L3	hsa-mir-582	ENSG00000134046.7	MBD2	ENST00000256429.3	9606	hsa-miR-582-5p	1	453	459	-0.096	82	-0.066	82	-4.172
L3	hsa-mir-582	ENSG00000145715.10	RASA1	ENST00000456692.2	9606	hsa-miR-582-5p	1	437	443	-0.106	84	-0.106	89	-4.2456
L3	hsa-mir-582	ENSG00000136848.12	DAB2IP	ENST00000408936.3	9606	hsa-miR-582-5p	1	2124	2130	-0.024	50	-0.024	64	-5.0673
L3	hsa-mir-582	ENSG00000196850.4	PPTC7	ENST00000354300.3	9606	hsa-miR-582-5p	3	3754	3761	-0.366	98	-0.365	99	-5.2299
L3	hsa-mir-582	ENSG00000163904.8	SENP2	ENST00000296257.5	9606	hsa-miR-582-5p	3	827	834	-0.196	94	-0.15	93	-5.3153
L3	hsa-mir-582	ENSG00000134982.12	APC	ENST00000457016.1	9606	hsa-miR-582-5p	3	657	664	-0.127	88	-0.127	91	-5.4931
L3	hsa-mir-582	ENSG00000197077.8	KIAA1671	ENST00000401395.1	9606	hsa-miR-582-5p	3	4901	4908	-0.187	93	-0.184	95	-5.2126
L3	hsa-mir-582	ENSG00000070214.11	SLC44A1	ENST00000374720.3	9606	hsa-miR-582-5p	3	2248	2255	-0.08	78	-0.08	85	-5.0773
L3	hsa-mir-582	ENSG00000142611.12	PRDM16	ENST00000511072.1	9606	hsa-miR-582-5p	2	4367	4373	-0.042	64	-0.018	59	-3.8807
L3	hsa-mir-582	ENSG00000125398.5	SOX9	ENST00000245479.2	9606	hsa-miR-582-5p	3	1262	1269	-0.207	94	-0.19	95	-4.8973
L3	hsa-mir-582	ENSG00000159322.13	ADPGK	ENST00000311669.8	9606	hsa-miR-582-5p	2	105	111	-0.132	88	-0.132	92	-3.9775
L3	hsa-mir-582	ENSG00000138443.11	ABI2	ENST00000295851.5	9606	hsa-miR-582-5p	1	540	546	-0.041	63	-0.012	52	-4.2141
L3	hsa-mir-582	ENSG00000122824.6	NUDT10	ENST00000376006.3	9606	hsa-miR-582-5p	3	961	968	-0.259	97	-0.259	97	-5.1151
L3	hsa-mir-582	ENSG00000172667.6	ZMAT3	ENST00000311417.2	9606	hsa-miR-582-5p	3	5938	5945	-0.175	93	-0.093	87	-5.4623
L3	hsa-mir-582	ENSG00000131873.5	CHSY1	ENST00000254190.3	9606	hsa-miR-582-5p	1	343	349	-0.027	52	-0.027	66	-4.1345
L3	hsa-mir-582	ENSG00000205189.7	ZBTB10	ENST00000430430.1	9606	hsa-miR-582-5p	1	4315	4321	-0.01	27	-0.005	41	-4.2529
L3	hsa-mir-582	ENSG00000107566.9	ERLIN1	ENST00000421367.2	9606	hsa-miR-582-5p	1	1956	1962	-0.061	72	-0.057	80	-4.222
L3	hsa-mir-582	ENSG00000148400.9	NOTCH1	ENST00000277541.6	9606	hsa-miR-582-5p	2	1558	1564	-0.02	42	-0.006	42	-3.4632
L3	hsa-mir-582	ENSG00000187079.10	TEAD1	ENST00000361905.4	9606	hsa-miR-582-5p	1	87	93	-0.016	39	-0.016	57	-4.9568
L3	hsa-mir-582	ENSG00000164576.7	SAP30L	ENST00000297109.6	9606	hsa-miR-582-5p	1	121	127	-0.123	87	-0.059	80	-4.7425
L3	hsa-mir-582	ENSG00000065989.11	PDE4A	ENST00000380702.2	9606	hsa-miR-582-5p	2	1722	1728	-0.02	42	-0.02	60	-4.2752
L3	hsa-mir-582	ENSG00000196208.9	GREB1	ENST00000381486.2	9606	hsa-miR-582-5p	3	450	457	-0.083	79	-0.083	86	-5.3678
L3	hsa-mir-582	ENSG00000197261.7	C6orf141	ENST00000529246.2	9606	hsa-miR-582-5p	3	145	152	-0.131	88	-0.131	92	-4.6253
L3	hsa-mir-582	ENSG00000139726.6	DENR	ENST00000280557.6	9606	hsa-miR-582-5p	2	264	270	-0.082	79	-0.082	85	-4.1882
L3	hsa-mir-582	ENSG00000115966.12	ATF2	ENST00000487334.2	9606	hsa-miR-582-5p	3	2920	2927	-0.152	90	-0.093	87	-5.3345
L3	hsa-mir-582	ENSG00000198517.5	MAFK	ENST00000343242.4	9606	hsa-miR-582-5p	1	1930	1936	-0.08	78	-0.08	85	-4.6015
L3	hsa-mir-582	ENSG00000105855.5	ITGB8	ENST00000222573.4	9606	hsa-miR-582-5p	1	238	244	-0.06	72	-0.06	81	-4.7937
L3	hsa-mir-582	ENSG00000162402.8	USP24	ENST00000294383.6	9606	hsa-miR-582-5p	2	885	891	-0.101	83	-0.073	84	-4.2164
L3	hsa-mir-582	ENSG00000105968.14	H2AFV	ENST00000381124.5	9606	hsa-miR-582-5p	1	96	102	-0.164	91	-0.164	94	-4.3381
L3	hsa-mir-582	ENSG00000181090.13	EHMT1	ENST00000460843.1	9606	hsa-miR-582-5p	2	838	844	-0.086	80	-0.062	81	-4.3588
L3	hsa-mir-582	ENSG00000160199.10	PKNOX1	ENST00000291547.5	9606	hsa-miR-582-5p	1	3381	3387	-0.079	78	-0.003	37	-4.4788
L3	hsa-mir-582	ENSG00000147862.10	NFIB	ENST00000397575.3	9606	hsa-miR-582-5p	2	5855	5861	-0.02	42	-0.018	59	-3.8403
L3	hsa-mir-582	ENSG00000173402.7	DAG1	ENST00000515359.2	9606	hsa-miR-582-5p	2	384	390	-0.07	76	-0.07	83	-4.3951
L3	hsa-mir-582	ENSG00000125772.8	GPCPD1	ENST00000379019.4	9606	hsa-miR-582-5p	3	1141	1148	-0.228	95	-0.228	97	-5.283
L3	hsa-mir-582	ENSG00000171004.13	HS6ST2	ENST00000370836.2	9606	hsa-miR-582-5p	3	2116	2123	-0.142	89	-0.142	93	-5.4785
L3	hsa-mir-582	ENSG00000164924.13	YWHAZ	ENST00000395957.2	9606	hsa-miR-582-5p	1	1934	1940	-0.01	27	-0.01	48	-4.3958
L3	hsa-mir-582	ENSG00000180357.5	ZNF609	ENST00000326648.3	9606	hsa-miR-582-5p	2	3510	3516	-0.02	42	-0.02	60	-4.3032
L3	hsa-mir-582	ENSG00000167470.8	MIDN	ENST00000591446.2	9606	hsa-miR-582-5p	2	1421	1427	-0.067	75	-0.065	82	-3.909
L3	hsa-mir-582	ENSG00000183137.10	CEP57L1	ENST00000368968.2	9606	hsa-miR-582-5p	2	3346	3352	-0.055	70	-0.017	57	-4.6969
L3	hsa-mir-582	ENSG00000147649.5	MTDH	ENST00000336273.3	9606	hsa-miR-582-5p	1	1216	1222	-0.01	27	-0.01	48	-4.3958
L3	hsa-mir-582	ENSG00000214114.4	MYCBP	ENST00000397572.2	9606	hsa-miR-582-5p	2	1010	1016	-0.099	83	-0.075	84	-3.9545
L3	hsa-mir-582	ENSG00000159086.10	PAXBP1	ENST00000331923.4	9606	hsa-miR-582-5p	3	78	85	-0.371	99	-0.371	99	-5.5104
L3	hsa-mir-582	ENSG00000120690.9	ELF1	ENST00000442101.1	9606	hsa-miR-582-5p	3	1165	1172	-0.282	97	-0.282	98	-5.636
L3	hsa-mir-582	ENSG00000165355.7	FBXO33	ENST00000298097.7	9606	hsa-miR-582-5p	3	1660	1667	-0.119	86	-0.119	91	-4.6381
L3	hsa-mir-582	ENSG00000157214.9	STEAP2	ENST00000287908.3	9606	hsa-miR-582-5p	3	244	251	-0.03	54	-0.03	68	-4.9547
L3	hsa-mir-582	ENSG00000132824.9	SERINC3	ENST00000342374.4	9606	hsa-miR-582-5p	3	2802	2809	-0.299	98	-0.163	94	-5.5104
L3	hsa-mir-582	ENSG00000198160.10	MIER1	ENST00000357692.2	9606	hsa-miR-582-5p	1	2691	2697	-0.041	63	-0.029	67	-4.2672
L3	hsa-mir-582	ENSG00000156983.11	BRPF1	ENST00000383829.2	9606	hsa-miR-582-5p	1	449	455	-0.141	89	-0.141	92	-4.9436
L3	hsa-mir-582	ENSG00000180340.5	FZD2	ENST00000315323.3	9606	hsa-miR-582-5p	3	171	178	-0.354	98	-0.341	99	-5.4623
L3	hsa-mir-582	ENSG00000139289.9	PHLDA1	ENST00000602540.1	9606	hsa-miR-582-5p	1	279	285	-0.117	86	-0.117	90	-4.7411
L3	hsa-mir-582	ENSG00000087053.14	MTMR2	ENST00000346299.5	9606	hsa-miR-582-5p	1	1132	1138	-0.055	70	-0.042	74	-4.3161
L3	hsa-mir-582	ENSG00000138297.9	TIMM23	ENST00000260867.4	9606	hsa-miR-582-5p	3	354	361	-0.479	99	-0.479	99	-5.3758
L3	hsa-mir-582	ENSG00000167548.10	KMT2D	ENST00000301067.7	9606	hsa-miR-582-5p	2	2701	2707	-0.02	42	-0.012	52	-4.2854
L3	hsa-mir-582	ENSG00000121005.4	CRISPLD1	ENST00000262207.4	9606	hsa-miR-582-5p	3	66	73	-0.306	98	-0.306	98	-5.1485
L3	hsa-mir-582	ENSG00000156675.11	RAB11FIP1	ENST00000287263.4	9606	hsa-miR-582-5p	1	2059	2065	-0.043	64	-0.043	75	-4.2695
L3	hsa-mir-582	ENSG00000168772.9	CXXC4	ENST00000394767.2	9606	hsa-miR-582-5p	3	3908	3915	-0.278	97	-0.174	95	-5.4826
L3	hsa-mir-582	ENSG00000144460.10	NYAP2	ENST00000272907.6	9606	hsa-miR-582-5p	1	470	476	-0.048	67	-0.048	77	-4.9695
L3	hsa-mir-582	ENSG00000180530.5	NRIP1	ENST00000400199.1	9606	hsa-miR-582-5p	2	3381	3387	-0.02	42	-0.019	59	-4.2216
L3	hsa-mir-582	ENSG00000110321.11	EIF4G2	ENST00000526148.1	9606	hsa-miR-582-5p	3	433	440	-0.281	97	-0.281	98	-5.7341
L3	hsa-mir-582	ENSG00000185811.12	IKZF1	ENST00000331340.3	9606	hsa-miR-582-5p	3	2429	2436	-0.067	75	-0.067	82	-5.4
L3	hsa-mir-582	ENSG00000023171.10	GRAMD1B	ENST00000529750.1	9606	hsa-miR-582-5p	2	5021	5027	-0.035	59	-0.005	41	-4.862
L3	hsa-mir-582	ENSG00000151491.8	EPS8	ENST00000543523.1	9606	hsa-miR-582-5p	3	539	546	-0.156	91	-0.156	93	-4.9949
L3	hsa-mir-582	ENSG00000110497.10	AMBRA1	ENST00000314845.3	9606	hsa-miR-582-5p	2	852	858	-0.031	57	-0.031	69	-4.3285
L3	hsa-mir-582	ENSG00000149177.8	PTPRJ	ENST00000418331.2	9606	hsa-miR-582-5p	3	3311	3318	-0.074	77	-0.064	82	-5.6438
L3	hsa-mir-582	ENSG00000197121.10	PGAP1	ENST00000354764.4	9606	hsa-miR-582-5p	3	5525	5532	-0.057	71	-0.043	75	-5.3557
L3	hsa-mir-582	ENSG00000168807.12	SNTB2	ENST00000336278.4	9606	hsa-miR-582-5p	3	3359	3366	-0.03	54	-0.027	66	-5.3153
L3	hsa-mir-582	ENSG00000006468.9	ETV1	ENST00000430479.1	9606	hsa-miR-582-5p	2	924	930	-0.127	88	-0.113	90	-4.7531
L3	hsa-mir-582	ENSG00000133703.7	KRAS	ENST00000256078.4	9606	hsa-miR-582-5p	2	4621	4627	-0.143	89	-0.049	77	-4.492
L3	hsa-mir-582	ENSG00000029534.15	ANK1	ENST00000289734.7	9606	hsa-miR-582-5p	2	1034	1040	-0.02	42	-0.02	60	-4.116
L3	hsa-mir-582	ENSG00000119414.7	PPP6C	ENST00000373547.4	9606	hsa-miR-582-5p	3	1120	1127	-0.192	94	-0.091	87	-5.0075
L3	hsa-mir-582	ENSG00000155052.14	CNTNAP5	ENST00000431078.1	9606	hsa-miR-582-5p	3	6870	6877	-0.044	65	0	25	-5.5309
L3	hsa-mir-582	ENSG00000270024.1	C8orf44-SGK3	ENST00000519289.1	9606	hsa-miR-582-5p	1	2194	2200	-0.082	79	-0.049	77	-4.709
L3	hsa-mir-582	ENSG00000174606.8	ANGEL2	ENST00000535388.1	9606	hsa-miR-582-5p	2	4062	4068	-0.133	88	-0.001	31	-4.3687
L3	hsa-mir-582	ENSG00000135945.5	REV1	ENST00000393445.3	9606	hsa-miR-582-5p	2	281	287	-0.139	89	-0.139	92	-3.9639
L3	hsa-mir-582	ENSG00000101189.5	MRGBP	ENST00000370487.3	9606	hsa-miR-582-5p	1	609	615	-0.113	85	-0.108	89	-4.3161
L3	hsa-mir-582	ENSG00000115297.9	TLX2	ENST00000233638.7	9606	hsa-miR-582-5p	3	540	547	-0.207	94	-0.207	96	-5.6563
L3	hsa-mir-582	ENSG00000160293.12	VAV2	ENST00000406606.3	9606	hsa-miR-582-5p	2	2095	2101	-0.046	66	-0.013	54	-4.4887
MER91C	hsa-mir-652	ENSG00000099377.9	HSD3B7	ENST00000353250.5	9606	hsa-miR-652-3p	2	263	269	-0.347	93	-0.347	95	-5.1896
MER91C	hsa-mir-652	ENSG00000257184.2	RP1-170O19.20	ENST00000470747.4	9606	hsa-miR-652-3p	3	1807	1814	-0.712	99	-0.011	27	-6.3888
MER91C	hsa-mir-652	ENSG00000162231.9	NXF1	ENST00000531709.2	9606	hsa-miR-652-3p	2	1746	1752	-0.358	94	-0.358	96	-5.0394
MER91C	hsa-mir-652	ENSG00000103275.14	UBE2I	ENST00000355803.4	9606	hsa-miR-652-3p	2	121	127	-0.266	86	-0.266	91	-4.1436
MER91C	hsa-mir-652	ENSG00000080189.10	SLC35C2	ENST00000372227.1	9606	hsa-miR-652-3p	2	1234	1240	-0.178	76	-0.006	23	-5.3544
MER91C	hsa-mir-652	ENSG00000115486.7	GGCX	ENST00000233838.4	9606	hsa-miR-652-3p	1	5040	5046	-0.191	78	-0.004	20	-4.1986
MER91C	hsa-mir-652	ENSG00000108107.8	RPL28	ENST00000560583.1	9606	hsa-miR-652-3p	2	46	52	-0.286	88	-0.286	93	-4.8504
MER91C	hsa-mir-652	ENSG00000016082.10	ISL1	ENST00000230658.7	9606	hsa-miR-652-3p	3	1051	1058	-0.855	99	-0.789	99	-5.9009
MER91C	hsa-mir-652	ENSG00000143603.14	KCNN3	ENST00000271915.4	9606	hsa-miR-652-3p	3	8395	8402	-0.277	87	-0.277	92	-5.5332
MER91C	hsa-mir-652	ENSG00000156642.12	NPTN	ENST00000345330.4	9606	hsa-miR-652-3p	2	304	310	-0.481	98	-0.481	98	-6.1021
MER91C	hsa-mir-652	ENSG00000158445.7	KCNB1	ENST00000371741.4	9606	hsa-miR-652-3p	3	542	549	-0.287	88	-0.287	93	-5.3388
MER91C	hsa-mir-652	ENSG00000090905.13	TNRC6A	ENST00000395799.3	9606	hsa-miR-652-3p	3	219	226	-0.575	99	-0.575	99	-5.6063
MER91C	hsa-mir-652	ENSG00000077549.13	CAPZB	ENST00000375142.1	9606	hsa-miR-652-3p	2	232	238	-0.427	97	-0.424	98	-4.5773
MER91C	hsa-mir-652	ENSG00000078399.11	HOXA9	ENST00000396345.1	9606	hsa-miR-652-3p	3	2132	2139	-0.706	99	-0.011	27	-6.3888
MER91C	hsa-mir-652	ENSG00000141510.11	TP53	ENST00000420246.2	9606	hsa-miR-652-3p	1	242	248	-0.276	87	-0.276	92	-2.7541
MER91C	hsa-mir-652	ENSG00000116132.7	PRRX1	ENST00000367760.3	9606	hsa-miR-652-3p	2	17	23	-0.387	95	-0.387	97	-5.6892
MER91C	hsa-mir-652	ENSG00000114030.8	KPNA1	ENST00000344337.6	9606	hsa-miR-652-3p	2	575	581	-0.416	96	-0.386	97	-5.4437
L2c	hsa-mir-708	ENSG00000169991.6	IFFO2	ENST00000455833.2	9606	hsa-miR-708-5p	2	3357	3363	-0.055	60	-0.047	67	-5.1835
L2c	hsa-mir-708	ENSG00000106144.15	CASP2	ENST00000310447.5	9606	hsa-miR-708-5p	2	175	181	-0.107	77	-0.107	84	-4.616
L2c	hsa-mir-708	ENSG00000060642.6	PIGV	ENST00000078527.4	9606	hsa-miR-708-5p	2	1764	1770	-0.02	27	-0.004	29	-4.6382
L2c	hsa-mir-708	ENSG00000213281.4	NRAS	ENST00000369535.4	9606	hsa-miR-708-5p	2	116	122	-0.184	89	-0.184	92	-5.1031
L2c	hsa-mir-708	ENSG00000197183.8	C20orf112	ENST00000359676.5	9606	hsa-miR-708-5p	1	3431	3437	-0.205	91	-0.083	80	-4.7148
L2c	hsa-mir-708	ENSG00000188613.5	NANOS1	ENST00000425699.1	9606	hsa-miR-708-5p	2	678	684	-0.294	96	-0.294	97	-5.3185
L2c	hsa-mir-708	ENSG00000155975.5	VPS37A	ENST00000324849.4	9606	hsa-miR-708-5p	2	4355	4361	-0.268	95	-0.01	37	-5.6566
L2c	hsa-mir-708	ENSG00000118596.7	SLC16A7	ENST00000261187.4	9606	hsa-miR-708-5p	2	9434	9440	-0.04	50	-0.005	32	-5.2937
L2c	hsa-mir-708	ENSG00000198909.3	MAP3K3	ENST00000361357.3	9606	hsa-miR-708-5p	2	1265	1271	-0.124	81	-0.124	86	-4.3357
L2c	hsa-mir-708	ENSG00000071991.4	CDH19	ENST00000540086.1	9606	hsa-miR-708-5p	2	357	363	-0.089	73	0	19	-5.1003
L2c	hsa-mir-708	ENSG00000070269.9	TMEM260	ENST00000261556.6	9606	hsa-miR-708-5p	3	995	1002	-0.325	97	-0.325	98	-5.8951
L2c	hsa-mir-708	ENSG00000144619.10	CNTN4	ENST00000427331.1	9606	hsa-miR-708-5p	2	2765	2771	-0.277	96	0	0	-5.7223
L2c	hsa-mir-708	ENSG00000055070.12	SZRD1	ENST00000401089.3	9606	hsa-miR-708-5p	2	2450	2456	-0.081	71	-0.028	55	-3.957
L2c	hsa-mir-708	ENSG00000126012.7	KDM5C	ENST00000375401.3	9606	hsa-miR-708-5p	2	182	188	-0.058	61	-0.058	72	-4.508
L2c	hsa-mir-708	ENSG00000061794.8	MRPS35	ENST00000538315.1	9606	hsa-miR-708-5p	2	150	156	-0.337	97	-0.337	98	-5.0533
L2c	hsa-mir-708	ENSG00000187244.6	BCAM	ENST00000270233.6	9606	hsa-miR-708-5p	2	253	259	-0.169	87	-0.169	91	-5.2975
L2c	hsa-mir-708	ENSG00000094916.9	CBX5	ENST00000209875.4	9606	hsa-miR-708-5p	2	10158	10164	-0.02	27	-0.004	30	-4.3129
L2c	hsa-mir-708	ENSG00000120705.8	ETF1	ENST00000499810.2	9606	hsa-miR-708-5p	2	1920	1926	-0.195	90	-0.179	92	-4.7104
L2c	hsa-mir-708	ENSG00000053254.11	FOXN3	ENST00000345097.4	9606	hsa-miR-708-5p	3	3807	3814	-0.208	91	-0.023	52	-5.7185
L2c	hsa-mir-708	ENSG00000155229.16	MMS19	ENST00000327277.7	9606	hsa-miR-708-5p	2	108	114	-0.15	85	-0.15	89	-4.2381
L2c	hsa-mir-708	ENSG00000115317.7	HTRA2	ENST00000258080.3	9606	hsa-miR-708-5p	2	548	554	-0.21	92	0	0	-5.1299
L2c	hsa-mir-708	ENSG00000184675.5	AMER1	ENST00000330258.3	9606	hsa-miR-708-5p	2	2229	2235	-0.02	27	-0.02	47	-4.3358
L2c	hsa-mir-708	ENSG00000120594.12	PLXDC2	ENST00000377252.4	9606	hsa-miR-708-5p	3	1486	1493	-0.179	89	-0.154	90	-5.4851
L2c	hsa-mir-708	ENSG00000101109.7	STK4	ENST00000372801.1	9606	hsa-miR-708-5p	2	4449	4455	-0.212	92	-0.202	93	-4.8944
L2c	hsa-mir-708	ENSG00000135686.8	KLHL36	ENST00000564996.1	9606	hsa-miR-708-5p	3	4354	4361	-0.093	74	-0.001	22	-4.849
L2c	hsa-mir-708	ENSG00000135482.2	ZC3H10	ENST00000257940.2	9606	hsa-miR-708-5p	1	915	921	-0.035	46	-0.031	58	-3.2653
L2c	hsa-mir-708	ENSG00000150625.12	GPM6A	ENST00000280187.7	9606	hsa-miR-708-5p	3	208	215	-0.477	99	-0.477	99	-5.2868
L2c	hsa-mir-708	ENSG00000139266.5	MARCH9	ENST00000266643.5	9606	hsa-miR-708-5p	3	292	299	-0.376	98	-0.376	98	-5.4201
L2c	hsa-mir-708	ENSG00000102921.3	N4BP1	ENST00000262384.3	9606	hsa-miR-708-5p	2	4075	4081	-0.1	76	-0.073	77	-4.8659
L2c	hsa-mir-708	ENSG00000166233.8	ARIH1	ENST00000379887.4	9606	hsa-miR-708-5p	1	3121	3127	-0.191	90	-0.1	83	-4.8764
L2c	hsa-mir-708	ENSG00000143473.7	KCNH1	ENST00000271751.4	9606	hsa-miR-708-5p	2	4111	4117	-0.02	27	0	0	-3.9924
L2c	hsa-mir-708	ENSG00000135835.6	KIAA1614	ENST00000367588.4	9606	hsa-miR-708-5p	2	4881	4887	-0.02	27	-0.02	47	-3.6749
L2c	hsa-mir-708	ENSG00000116044.11	NFE2L2	ENST00000397063.4	9606	hsa-miR-708-5p	3	55	62	-0.606	99	-0.606	99	-5.818
L2c	hsa-mir-708	ENSG00000149136.3	SSRP1	ENST00000278412.2	9606	hsa-miR-708-5p	3	335	342	-0.35	98	-0.35	98	-5.2346
L2c	hsa-mir-708	ENSG00000013293.5	SLC7A14	ENST00000231706.5	9606	hsa-miR-708-5p	2	777	783	-0.114	79	-0.114	85	-4.3672
L2c	hsa-mir-708	ENSG00000168564.5	CDKN2AIP	ENST00000302350.4	9606	hsa-miR-708-5p	3	982	989	-0.427	99	-0.427	99	-5.3751
L2c	hsa-mir-708	ENSG00000188001.5	TPRG1	ENST00000345063.3	9606	hsa-miR-708-5p	2	3871	3877	-0.177	88	-0.035	60	-5.3241
L2c	hsa-mir-708	ENSG00000136868.9	SLC31A1	ENST00000374212.4	9606	hsa-miR-708-5p	2	3929	3935	-0.291	96	-0.031	57	-5.1373
L2c	hsa-mir-708	ENSG00000115808.7	STRN	ENST00000263918.4	9606	hsa-miR-708-5p	2	5058	5064	-0.04	50	-0.024	52	-5.0608
L2c	hsa-mir-708	ENSG00000268059.1	AL441883.1	ENST00000600057.1	9606	hsa-miR-708-5p	2	202	208	-0.288	96	-0.288	97	-4.9185
L2c	hsa-mir-708	ENSG00000153936.12	HS2ST1	ENST00000370550.5	9606	hsa-miR-708-5p	3	2512	2519	-0.386	98	-0.336	98	-5.7369
L2c	hsa-mir-708	ENSG00000139645.9	ANKRD52	ENST00000267116.7	9606	hsa-miR-708-5p	1	5329	5335	-0.137	83	-0.003	27	-4.6612
L2c	hsa-mir-708	ENSG00000109047.7	RCVRN	ENST00000226193.5	9606	hsa-miR-708-5p	2	330	336	-0.169	87	-0.169	91	-5.4464
L2c	hsa-mir-708	ENSG00000213888.2	AC005003.1	ENST00000504184.2	9606	hsa-miR-708-5p	2	3272	3278	-0.184	89	0	20	-5.0548
L2c	hsa-mir-708	ENSG00000136450.8	SRSF1	ENST00000258962.4	9606	hsa-miR-708-5p	1	140	146	-0.233	93	-0.218	94	-4.0966
L2c	hsa-mir-708	ENSG00000157542.8	KCNJ6	ENST00000609713.1	9606	hsa-miR-708-5p	3	1750	1757	-0.219	92	-0.219	95	-5.1982
L2c	hsa-mir-708	ENSG00000103021.5	CCDC113	ENST00000443128.2	9606	hsa-miR-708-5p	2	437	443	-0.052	58	-0.052	69	-4.9475
L2c	hsa-mir-708	ENSG00000092199.13	HNRNPC	ENST00000336053.6	9606	hsa-miR-708-5p	1	305	311	-0.149	85	-0.149	89	-4.4151
L2c	hsa-mir-708	ENSG00000115977.14	AAK1	ENST00000409085.4	9606	hsa-miR-708-5p	2	9877	9883	-0.02	27	-0.009	36	-4.8467
L2c	hsa-mir-708	ENSG00000166037.6	CEP57	ENST00000325542.5	9606	hsa-miR-708-5p	2	2886	2892	-0.14	83	-0.005	31	-5.3696
L2c	hsa-mir-708	ENSG00000134061.4	CD180	ENST00000256447.4	9606	hsa-miR-708-5p	2	2747	2753	-0.053	58	0	17	-4.659
L2c	hsa-mir-708	ENSG00000115840.9	SLC25A12	ENST00000422440.2	9606	hsa-miR-708-5p	2	723	729	-0.054	59	-0.005	31	-4.2528
L2c	hsa-mir-708	ENSG00000225921.2	NOL7	ENST00000451315.2	9606	hsa-miR-708-5p	2	999	1005	-0.208	91	-0.001	23	-4.6928
L2c	hsa-mir-708	ENSG00000138623.5	SEMA7A	ENST00000261918.4	9606	hsa-miR-708-5p	1	1062	1068	-0.106	77	-0.008	35	-4.5692
L2c	hsa-mir-708	ENSG00000171914.10	TLN2	ENST00000561311.1	9606	hsa-miR-708-5p	2	590	596	-0.093	74	-0.091	82	-5.7229
L2c	hsa-mir-708	ENSG00000211445.7	GPX3	ENST00000517973.1	9606	hsa-miR-708-5p	2	25	31	-0.139	83	-0.139	88	-3.7695
L2c	hsa-mir-708	ENSG00000110395.4	CBL	ENST00000264033.4	9606	hsa-miR-708-5p	2	7255	7261	-0.02	27	-0.02	47	-4.7867
L2c	hsa-mir-708	ENSG00000167770.7	OTUB1	ENST00000538426.1	9606	hsa-miR-708-5p	2	822	828	-0.178	89	-0.086	81	-5.1185
L2c	hsa-mir-708	ENSG00000126895.9	AVPR2	ENST00000370049.1	9606	hsa-miR-708-5p	2	260	266	-0.095	75	-0.095	82	-3.957
L2c	hsa-mir-708	ENSG00000050165.13	DKK3	ENST00000396505.2	9606	hsa-miR-708-5p	3	545	552	-0.299	96	-0.298	97	-5.0196
L2c	hsa-mir-708	ENSG00000106536.15	POU6F2	ENST00000518318.2	9606	hsa-miR-708-5p	2	3715	3721	-0.285	96	-0.285	97	-5.5688
L2c	hsa-mir-708	ENSG00000136436.10	CALCOCO2	ENST00000258947.3	9606	hsa-miR-708-5p	2	1708	1714	-0.137	83	-0.026	54	-5.0926
L2c	hsa-mir-708	ENSG00000181754.6	AMIGO1	ENST00000369864.4	9606	hsa-miR-708-5p	2	341	347	-0.2	91	-0.2	93	-5.3883
L2c	hsa-mir-708	ENSG00000162105.12	SHANK2	ENST00000449833.2	9606	hsa-miR-708-5p	2	3346	3352	-0.138	83	-0.067	75	-5.231
L2c	hsa-mir-708	ENSG00000120093.7	HOXB3	ENST00000470495.1	9606	hsa-miR-708-5p	3	1312	1319	-0.408	98	-0.408	99	-5.5006
L2c	hsa-mir-708	ENSG00000118260.10	CREB1	ENST00000432329.2	9606	hsa-miR-708-5p	2	351	357	-0.138	83	-0.134	88	-5.2931
L2c	hsa-mir-708	ENSG00000003137.4	CYP26B1	ENST00000001146.2	9606	hsa-miR-708-5p	2	1490	1496	-0.02	27	-0.02	47	-4.4854
L2c	hsa-mir-708	ENSG00000118689.10	FOXO3	ENST00000343882.6	9606	hsa-miR-708-5p	3	1756	1763	-0.105	77	-0.105	84	-5.3449
L2c	hsa-mir-708	ENSG00000198815.4	FOXJ3	ENST00000372571.1	9606	hsa-miR-708-5p	3	223	230	-0.507	99	-0.507	99	-5.5491
L2c	hsa-mir-708	ENSG00000197930.8	ERO1L	ENST00000395686.3	9606	hsa-miR-708-5p	2	3414	3420	-0.224	93	-0.169	91	-5.3169
L2c	hsa-mir-708	ENSG00000065325.8	GLP2R	ENST00000262441.5	9606	hsa-miR-708-5p	3	2109	2116	-0.307	97	-0.307	97	-5.9128
L2c	hsa-mir-708	ENSG00000145907.10	G3BP1	ENST00000394123.3	9606	hsa-miR-708-5p	2	7182	7188	-0.186	89	-0.044	66	-5.7238
L2c	hsa-mir-708	ENSG00000159217.5	IGF2BP1	ENST00000290341.3	9606	hsa-miR-708-5p	2	4857	4863	-0.056	60	-0.036	61	-4.9507
L2c	hsa-mir-708	ENSG00000170873.14	MTSS1	ENST00000378017.3	9606	hsa-miR-708-5p	2	1674	1680	-0.233	93	-0.117	86	-5.3206
L2c	hsa-mir-708	ENSG00000106608.12	URGCP	ENST00000223341.7	9606	hsa-miR-708-5p	2	663	669	-0.163	86	-0.163	90	-5.2931
L2c	hsa-mir-708	ENSG00000183092.11	BEGAIN	ENST00000355173.2	9606	hsa-miR-708-5p	2	368	374	-0.281	96	-0.281	97	-5.6865
L2c	hsa-mir-708	ENSG00000153714.5	LURAP1L	ENST00000319264.3	9606	hsa-miR-708-5p	1	147	153	-0.281	96	-0.281	97	-4.6517
L2c	hsa-mir-708	ENSG00000186432.4	KPNA4	ENST00000334256.4	9606	hsa-miR-708-5p	2	6999	7005	-0.25	94	-0.15	89	-5.7462
L2c	hsa-mir-708	ENSG00000197746.9	PSAP	ENST00000394936.3	9606	hsa-miR-708-5p	3	892	899	-0.279	96	-0.135	88	-4.9841
L2c	hsa-mir-708	ENSG00000124587.9	PEX6	ENST00000244546.4	9606	hsa-miR-708-5p	2	19	25	-0.101	76	-0.101	83	-5.1152
L2c	hsa-mir-708	ENSG00000173039.14	RELA	ENST00000525693.1	9606	hsa-miR-708-5p	3	1201	1208	-0.28	96	-0.278	97	-5.3091
L2c	hsa-mir-708	ENSG00000169641.9	LUZP1	ENST00000418342.1	9606	hsa-miR-708-5p	2	2390	2396	-0.02	27	-0.018	45	-5.2532
L2c	hsa-mir-708	ENSG00000170153.6	RNF150	ENST00000515673.2	9606	hsa-miR-708-5p	3	268	275	-0.335	97	-0.335	98	-5.8375
L2c	hsa-mir-708	ENSG00000158555.10	GDPD5	ENST00000443276.2	9606	hsa-miR-708-5p	2	929	935	-0.02	27	-0.02	47	-4.6826
L2c	hsa-mir-708	ENSG00000114988.7	LMAN2L	ENST00000264963.4	9606	hsa-miR-708-5p	3	3901	3908	-0.204	91	-0.001	23	-4.4967
L2c	hsa-mir-708	ENSG00000124466.8	LYPD3	ENST00000244333.3	9606	hsa-miR-708-5p	2	470	476	-0.223	93	-0.223	95	-4.8203
L2c	hsa-mir-708	ENSG00000125818.13	PSMF1	ENST00000335877.6	9606	hsa-miR-708-5p	2	233	239	-0.214	92	-0.214	94	-4.399
L2c	hsa-mir-708	ENSG00000011677.8	GABRA3	ENST00000370314.4	9606	hsa-miR-708-5p	3	1677	1684	-0.307	97	-0.307	97	-5.8247
L2c	hsa-mir-708	ENSG00000137135.13	ARHGEF39	ENST00000343259.3	9606	hsa-miR-708-5p	2	1823	1829	-0.192	90	-0.086	81	-4.7669
L2c	hsa-mir-708	ENSG00000164323.8	KIAA1430	ENST00000458385.2	9606	hsa-miR-708-5p	3	384	391	-0.256	95	-0.234	95	-5.5458
L2c	hsa-mir-708	ENSG00000072849.6	DERL2	ENST00000572834.1	9606	hsa-miR-708-5p	2	3452	3458	-0.285	96	-0.208	94	-5.7462
L2c	hsa-mir-708	ENSG00000177889.5	UBE2N	ENST00000550657.1	9606	hsa-miR-708-5p	1	2452	2458	-0.203	91	-0.022	51	-3.9189
L2c	hsa-mir-708	ENSG00000119414.7	PPP6C	ENST00000373547.4	9606	hsa-miR-708-5p	3	2617	2624	-0.275	96	-0.028	56	-5.2559
L2c	hsa-mir-708	ENSG00000134970.13	TMED7	ENST00000456936.3	9606	hsa-miR-708-5p	2	2747	2753	-0.252	94	-0.035	60	-5.8257
L2c	hsa-mir-708	ENSG00000259642.1	C15orf37	ENST00000560255.1	9606	hsa-miR-708-5p	2	70	76	-0.167	87	-0.167	91	-4.5851
L2c	hsa-mir-708	ENSG00000163914.4	RHO	ENST00000296271.3	9606	hsa-miR-708-5p	3	1432	1439	-0.446	99	-0.446	99	-5.1308
L2c	hsa-mir-708	ENSG00000137700.12	SLC37A4	ENST00000545985.1	9606	hsa-miR-708-5p	3	225	232	-0.713	99	-0.713	99	-5.6255
L2c	hsa-mir-708	ENSG00000117598.7	LPPR5	ENST00000370188.3	9606	hsa-miR-708-5p	2	166	172	-0.216	92	-0.216	94	-4.8203
L2c	hsa-mir-708	ENSG00000167074.10	TEF	ENST00000266304.4	9606	hsa-miR-708-5p	2	2965	2971	-0.179	89	-0.167	91	-4.9939
L2c	hsa-mir-708	ENSG00000074356.12	C17orf85	ENST00000158149.3	9606	hsa-miR-708-5p	3	5414	5421	-0.265	95	-0.012	39	-5.6253
L2c	hsa-mir-708	ENSG00000164691.12	TAGAP	ENST00000367066.3	9606	hsa-miR-708-5p	2	96	102	-0.258	95	-0.258	96	-5.7223
L2c	hsa-mir-708	ENSG00000197622.8	CDC42SE1	ENST00000439374.2	9606	hsa-miR-708-5p	2	1758	1764	-0.187	89	-0.15	89	-4.1403
L2c	hsa-mir-708	ENSG00000004399.8	PLXND1	ENST00000393239.1	9606	hsa-miR-708-5p	2	111	117	-0.15	85	-0.147	89	-4.9494
L2c	hsa-mir-708	ENSG00000100314.3	CABP7	ENST00000216144.3	9606	hsa-miR-708-5p	2	1723	1729	-0.021	34	-0.021	50	-4.6482
L2c	hsa-mir-708	ENSG00000168092.9	PAFAH1B2	ENST00000527958.1	9606	hsa-miR-708-5p	2	2250	2256	-0.149	85	-0.051	69	-4.9541
L2c	hsa-mir-708	ENSG00000086848.10	ALG9	ENST00000531154.1	9606	hsa-miR-708-5p	3	454	461	-0.151	85	-0.012	40	-4.9518
L2c	hsa-mir-708	ENSG00000140403.8	DNAJA4	ENST00000394855.3	9606	hsa-miR-708-5p	2	1630	1636	-0.257	95	-0.084	80	-5.159
L2c	hsa-mir-708	ENSG00000253304.1	TMEM200B	ENST00000521452.1	9606	hsa-miR-708-5p	2	1092	1098	-0.335	97	-0.335	98	-5.5372
L2c	hsa-mir-708	ENSG00000143294.10	PRCC	ENST00000271526.4	9606	hsa-miR-708-5p	2	177	183	-0.337	97	-0.337	98	-4.9769
L2c	hsa-mir-708	ENSG00000124788.13	ATXN1	ENST00000244769.4	9606	hsa-miR-708-5p	3	4274	4281	-0.166	87	-0.124	86	-5.9019
L2c	hsa-mir-708	ENSG00000108107.8	RPL28	ENST00000560583.1	9606	hsa-miR-708-5p	2	108	114	-0.158	86	-0.158	90	-4.6752
L2c	hsa-mir-708	ENSG00000166398.8	KIAA0355	ENST00000299505.6	9606	hsa-miR-708-5p	3	2557	2564	-0.469	99	-0.271	96	-5.7882
L2c	hsa-mir-708	ENSG00000112977.11	DAP	ENST00000230895.6	9606	hsa-miR-708-5p	2	1807	1813	-0.349	98	-0.019	46	-5.1249
L2c	hsa-mir-708	ENSG00000100109.12	TFIP11	ENST00000407690.1	9606	hsa-miR-708-5p	2	528	534	-0.181	89	-0.003	28	-4.7644
L2c	hsa-mir-708	ENSG00000187942.7	LDLRAD2	ENST00000344642.2	9606	hsa-miR-708-5p	2	1463	1469	-0.021	34	-0.021	50	-4.2413
L2c	hsa-mir-708	ENSG00000084072.12	PPIE	ENST00000324379.5	9606	hsa-miR-708-5p	2	148	154	-0.094	74	-0.094	82	-4.2324
L2c	hsa-mir-708	ENSG00000220205.4	VAMP2	ENST00000404970.3	9606	hsa-miR-708-5p	2	1856	1862	-0.156	85	-0.153	90	-4.1721
L2c	hsa-mir-708	ENSG00000137968.12	SLC44A5	ENST00000370859.3	9606	hsa-miR-708-5p	3	337	344	-0.567	99	-0.567	99	-5.9243
L2c	hsa-mir-708	ENSG00000204128.5	C2orf72	ENST00000373640.4	9606	hsa-miR-708-5p	2	1228	1234	-0.034	45	-0.033	59	-4.3216
L2c	hsa-mir-708	ENSG00000108854.11	SMURF2	ENST00000262435.9	9606	hsa-miR-708-5p	2	441	447	-0.195	90	-0.195	93	-4.7758
L2c	hsa-mir-708	ENSG00000115155.12	OTOF	ENST00000338581.6	9606	hsa-miR-708-5p	2	182	188	-0.186	89	-0.186	92	-5.722
L2c	hsa-mir-708	ENSG00000123472.8	ATPAF1	ENST00000576409.1	9606	hsa-miR-708-5p	2	2926	2932	-0.161	86	-0.142	88	-5.2931
L2c	hsa-mir-708	ENSG00000163508.8	EOMES	ENST00000295743.4	9606	hsa-miR-708-5p	3	1037	1044	-0.441	99	-0.441	99	-5.3444
L2c	hsa-mir-708	ENSG00000164900.4	GBX1	ENST00000297537.4	9606	hsa-miR-708-5p	2	397	403	-0.246	94	-0.246	96	-4.8944
L2c	hsa-mir-708	ENSG00000186710.7	CCDC42B	ENST00000335621.6	9606	hsa-miR-708-5p	2	252	258	-0.039	49	-0.039	63	-4.3216
L2c	hsa-mir-708	ENSG00000171475.9	WIPF2	ENST00000323571.4	9606	hsa-miR-708-5p	3	89	96	-0.365	98	-0.365	98	-5.0771
L2c	hsa-mir-708	ENSG00000112759.12	SLC29A1	ENST00000393844.1	9606	hsa-miR-708-5p	2	995	1001	-0.02	27	0	0	-4.0217
L2c	hsa-mir-708	ENSG00000101236.12	RNF24	ENST00000336095.6	9606	hsa-miR-708-5p	2	1094	1100	-0.091	74	-0.083	80	-4.7408
L2c	hsa-mir-708	ENSG00000132718.7	SYT11	ENST00000368324.4	9606	hsa-miR-708-5p	2	2736	2742	-0.063	64	-0.062	74	-5.1806
L2c	hsa-mir-708	ENSG00000091164.8	TXNL1	ENST00000217515.6	9606	hsa-miR-708-5p	2	43	49	-0.321	97	-0.321	98	-4.9122
L2c	hsa-mir-708	ENSG00000100330.11	MTMR3	ENST00000333027.3	9606	hsa-miR-708-5p	1	1960	1966	-0.129	81	-0.111	85	-4.0036
L2c	hsa-mir-708	ENSG00000124313.8	IQSEC2	ENST00000375365.2	9606	hsa-miR-708-5p	2	2040	2046	-0.102	76	0	19	-4.3129
L2c	hsa-mir-708	ENSG00000105855.5	ITGB8	ENST00000222573.4	9606	hsa-miR-708-5p	1	48	54	-0.146	84	-0.146	89	-4.8783
L2c	hsa-mir-708	ENSG00000168939.6	SPRY3	ENST00000302805.2	9606	hsa-miR-708-5p	2	2590	2596	-0.118	79	-0.118	86	-5.6428
L2c	hsa-mir-708	ENSG00000162231.9	NXF1	ENST00000531709.2	9606	hsa-miR-708-5p	1	1679	1685	-0.099	76	-0.099	83	-4.7467
L2c	hsa-mir-708	ENSG00000139697.7	SBNO1	ENST00000420886.2	9606	hsa-miR-708-5p	2	4506	4512	-0.095	75	-0.016	43	-5.216
L2c	hsa-mir-708	ENSG00000167183.2	PRR15L	ENST00000300557.2	9606	hsa-miR-708-5p	2	2231	2237	-0.049	56	0	0	-4.4134
L2c	hsa-mir-708	ENSG00000139200.9	PIANP	ENST00000534837.1	9606	hsa-miR-708-5p	1	1520	1526	-0.091	74	-0.091	82	-4.2386
L2c	hsa-mir-708	ENSG00000169118.11	CSNK1G1	ENST00000303052.7	9606	hsa-miR-708-5p	2	56	62	-0.05	57	-0.05	68	-3.8596
L2c	hsa-mir-708	ENSG00000122741.11	DCAF10	ENST00000242323.7	9606	hsa-miR-708-5p	2	6055	6061	-0.193	90	-0.002	27	-5.7223
L2c	hsa-mir-708	ENSG00000164649.15	CDCA7L	ENST00000356195.5	9606	hsa-miR-708-5p	2	1261	1267	-0.078	70	-0.074	78	-4.8167
L2c	hsa-mir-708	ENSG00000123415.10	SMUG1	ENST00000505128.1	9606	hsa-miR-708-5p	3	2408	2415	-0.377	98	-0.059	72	-5.3751
L2c	hsa-mir-708	ENSG00000114648.7	KLHL18	ENST00000232766.5	9606	hsa-miR-708-5p	2	3222	3228	-0.024	37	-0.003	29	-4.616
L2c	hsa-mir-708	ENSG00000058673.11	ZC3H11A	ENST00000332127.4	9606	hsa-miR-708-5p	1	1258	1264	-0.105	77	-0.105	84	-4.4505
L2c	hsa-mir-708	ENSG00000108091.10	CCDC6	ENST00000263102.6	9606	hsa-miR-708-5p	2	2916	2922	-0.083	72	-0.002	27	-4.595
L2c	hsa-mir-708	ENSG00000088179.4	PTPN4	ENST00000263708.2	9606	hsa-miR-708-5p	3	1819	1826	-0.178	89	-0.133	87	-5.6477
L2c	hsa-mir-708	ENSG00000136048.9	DRAM1	ENST00000258534.8	9606	hsa-miR-708-5p	2	2130	2136	-0.222	92	-0.196	93	-4.6699
L2c	hsa-mir-708	ENSG00000102572.10	STK24	ENST00000397517.2	9606	hsa-miR-708-5p	2	206	212	-0.112	78	-0.112	85	-4.8428
L2c	hsa-mir-708	ENSG00000187323.7	DCC	ENST00000442544.2	9606	hsa-miR-708-5p	2	1574	1580	-0.065	65	0	17	-5.3818
L2c	hsa-mir-708	ENSG00000072121.11	ZFYVE26	ENST00000347230.4	9606	hsa-miR-708-5p	2	457	463	-0.158	86	-0.113	85	-5.1646
L2c	hsa-mir-708	ENSG00000171451.13	DSEL	ENST00000310045.7	9606	hsa-miR-708-5p	3	537	544	-0.177	88	-0.126	87	-5.6554
L2c	hsa-mir-708	ENSG00000172380.5	GNG12	ENST00000370982.3	9606	hsa-miR-708-5p	2	52	58	-0.247	94	-0.247	96	-4.8929
L2c	hsa-mir-708	ENSG00000214827.5	MTCP1	ENST00000369476.3	9606	hsa-miR-708-5p	3	391	398	-0.474	99	-0.474	99	-4.9518
L2c	hsa-mir-708	ENSG00000100461.13	RBM23	ENST00000555209.1	9606	hsa-miR-708-5p	2	159	165	-0.235	93	-0.235	95	-4.8469
L2c	hsa-mir-708	ENSG00000144645.9	OSBPL10	ENST00000396556.2	9606	hsa-miR-708-5p	2	312	318	-0.263	95	-0.263	96	-5.5872
L2c	hsa-mir-708	ENSG00000122756.10	CNTFR	ENST00000351266.4	9606	hsa-miR-708-5p	2	396	402	-0.31	97	-0.31	98	-5.4552
L2c	hsa-mir-708	ENSG00000160959.3	LRRC14	ENST00000292524.1	9606	hsa-miR-708-5p	2	2787	2793	-0.02	27	-0.015	42	-4.7408
L2c	hsa-mir-708	ENSG00000168101.10	NUDT16L1	ENST00000405142.1	9606	hsa-miR-708-5p	2	490	496	-0.138	83	-0.138	88	-4.3129
L2c	hsa-mir-708	ENSG00000072071.12	LPHN1	ENST00000340736.6	9606	hsa-miR-708-5p	2	605	611	-0.121	80	-0.121	86	-5.375
L2c	hsa-mir-708	ENSG00000139613.7	SMARCC2	ENST00000394023.3	9606	hsa-miR-708-5p	2	118	124	-0.14	83	-0.14	88	-5.3777
L2c	hsa-mir-708	ENSG00000085831.11	TTC39A	ENST00000530004.1	9606	hsa-miR-708-5p	2	46	52	-0.203	91	-0.203	94	-4.9197
L2c	hsa-mir-708	ENSG00000077152.5	UBE2T	ENST00000367274.4	9606	hsa-miR-708-5p	2	3104	3110	-0.345	98	-0.007	33	-5.6891
L2c	hsa-mir-708	ENSG00000144043.7	TEX261	ENST00000272438.4	9606	hsa-miR-708-5p	2	2558	2564	-0.241	94	-0.177	92	-5.7223
L2c	hsa-mir-708	ENSG00000174579.3	MSL2	ENST00000309993.2	9606	hsa-miR-708-5p	2	86	92	-0.049	56	-0.049	68	-3.7775
L2c	hsa-mir-708	ENSG00000196227.6	FAM217B	ENST00000358293.3	9606	hsa-miR-708-5p	3	2616	2623	-0.34	98	-0.34	98	-5.8509
L2c	hsa-mir-708	ENSG00000156398.8	SFXN2	ENST00000369893.5	9606	hsa-miR-708-5p	2	43	49	-0.171	88	-0.171	91	-4.3356
L2c	hsa-mir-708	ENSG00000161791.9	FMNL3	ENST00000335154.5	9606	hsa-miR-708-5p	2	7809	7815	-0.131	82	-0.032	58	-4.2864
L2c	hsa-mir-708	ENSG00000138792.5	ENPEP	ENST00000265162.5	9606	hsa-miR-708-5p	2	796	802	-0.165	87	-0.103	84	-5.5372
L2c	hsa-mir-708	ENSG00000234127.4	TRIM26	ENST00000437089.1	9606	hsa-miR-708-5p	2	1317	1323	-0.198	90	-0.19	93	-5.1373
L2c	hsa-mir-708	ENSG00000253368.3	TRNP1	ENST00000522111.2	9606	hsa-miR-708-5p	2	141	147	-0.177	88	-0.177	92	-4.7835
L2c	hsa-mir-708	ENSG00000137207.7	YIPF3	ENST00000372422.2	9606	hsa-miR-708-5p	2	227	233	-0.241	94	-0.228	95	-4.9541
L2c	hsa-mir-708	ENSG00000168806.6	LCMT2	ENST00000567039.1	9606	hsa-miR-708-5p	2	1086	1092	-0.19	90	-0.19	93	-4.8476
L2c	hsa-mir-708	ENSG00000140836.10	ZFHX3	ENST00000268489.5	9606	hsa-miR-708-5p	2	963	969	-0.02	27	-0.02	47	-5.111
L2c	hsa-mir-708	ENSG00000116580.14	GON4L	ENST00000437809.1	9606	hsa-miR-708-5p	2	496	502	-0.04	50	-0.04	63	-4.7634
L2c	hsa-mir-708	ENSG00000105443.9	CYTH2	ENST00000427476.1	9606	hsa-miR-708-5p	2	114	120	-0.307	97	-0.307	97	-4.7669
L2c	hsa-mir-708	ENSG00000126581.8	BECN1	ENST00000438274.3	9606	hsa-miR-708-5p	1	21	27	-0.191	90	-0.191	93	-3.6756
L2c	hsa-mir-708	ENSG00000069956.7	MAPK6	ENST00000261845.5	9606	hsa-miR-708-5p	1	949	955	-0.211	92	-0.211	94	-5.1358
L2c	hsa-mir-708	ENSG00000164061.4	BSN	ENST00000296452.4	9606	hsa-miR-708-5p	2	3724	3730	-0.02	27	-0.02	47	-5.159
L2c	hsa-mir-708	ENSG00000147548.12	WHSC1L1	ENST00000317025.8	9606	hsa-miR-708-5p	3	1756	1763	-0.172	88	-0.162	90	-5.8375
L2c	hsa-mir-708	ENSG00000139719.5	VPS33A	ENST00000267199.4	9606	hsa-miR-708-5p	3	2397	2404	-0.213	92	-0.034	59	-5.1394
L2c	hsa-mir-708	ENSG00000165119.14	HNRNPK	ENST00000376281.4	9606	hsa-miR-708-5p	2	593	599	-0.201	91	-0.201	93	-4.6109
L2c	hsa-mir-708	ENSG00000171724.2	VAT1L	ENST00000302536.2	9606	hsa-miR-708-5p	3	1139	1146	-0.272	95	-0.272	97	-5.3091
L2c	hsa-mir-708	ENSG00000007866.14	TEAD3	ENST00000402886.3	9606	hsa-miR-708-5p	2	1383	1389	-0.129	81	-0.129	87	-4.2952
L2c	hsa-mir-708	ENSG00000166326.5	TRIM44	ENST00000299413.5	9606	hsa-miR-708-5p	3	3665	3672	-0.277	96	-0.268	96	-5.7005
L2c	hsa-mir-708	ENSG00000127314.13	RAP1B	ENST00000250559.9	9606	hsa-miR-708-5p	3	410	417	-0.512	99	-0.512	99	-5.1284
L2c	hsa-mir-708	ENSG00000079482.11	OPHN1	ENST00000355520.5	9606	hsa-miR-708-5p	2	106	112	-0.052	58	-0.052	69	-4.4464
L2c	hsa-mir-708	ENSG00000143333.6	RGS16	ENST00000367558.5	9606	hsa-miR-708-5p	2	1318	1324	-0.168	87	-0.131	87	-4.5151
L2c	hsa-mir-708	ENSG00000137692.7	DCUN1D5	ENST00000260247.5	9606	hsa-miR-708-5p	2	11537	11543	-0.131	82	0	0	-5.2931
L2c	hsa-mir-708	ENSG00000171385.5	KCND3	ENST00000369697.1	9606	hsa-miR-708-5p	2	1743	1749	-0.02	27	-0.02	47	-4.6282
L2c	hsa-mir-708	ENSG00000091622.11	PITPNM3	ENST00000421306.3	9606	hsa-miR-708-5p	2	2929	2935	-0.106	77	-0.106	84	-5.8231
L2c	hsa-mir-708	ENSG00000172819.12	RARG	ENST00000425354.2	9606	hsa-miR-708-5p	2	120	126	-0.199	91	-0.199	93	-5.2937
L2c	hsa-mir-708	ENSG00000160953.10	MUM1	ENST00000415183.3	9606	hsa-miR-708-5p	2	60	66	-0.146	84	-0.146	89	-4.8167
L2c	hsa-mir-708	ENSG00000128185.5	DGCR6L	ENST00000248879.3	9606	hsa-miR-708-5p	2	1775	1781	-0.061	63	-0.015	42	-4.2987
L2c	hsa-mir-708	ENSG00000157916.14	RER1	ENST00000378512.1	9606	hsa-miR-708-5p	2	1275	1281	-0.135	82	-0.072	77	-4.4089
L2c	hsa-mir-708	ENSG00000160959.3	LRRC14	ENST00000292524.1	9606	hsa-miR-708-5p	2	1154	1160	-0.02	27	-0.015	42	-4.1475
L2c	hsa-mir-708	ENSG00000169992.5	NLGN2	ENST00000302926.2	9606	hsa-miR-708-5p	2	1802	1808	-0.094	74	-0.053	70	-4.7253
L2c	hsa-mir-708	ENSG00000183049.8	CAMK1D	ENST00000378847.3	9606	hsa-miR-708-5p	2	4811	4817	-0.02	27	-0.009	36	-4.5596
L2c	hsa-mir-708	ENSG00000112139.10	MDGA1	ENST00000297153.7	9606	hsa-miR-708-5p	2	2008	2014	-0.02	27	-0.02	47	-4.8053
L2c	hsa-mir-708	ENSG00000142949.12	PTPRF	ENST00000372414.3	9606	hsa-miR-708-5p	2	54	60	-0.02	27	-0.02	47	-4.1721
L2c	hsa-mir-708	ENSG00000175920.11	DOK7	ENST00000507039.1	9606	hsa-miR-708-5p	2	221	227	-0.037	48	-0.037	61	-4.7084
L2c	hsa-mir-708	ENSG00000117222.9	RBBP5	ENST00000264515.6	9606	hsa-miR-708-5p	3	2082	2089	-0.301	97	-0.016	43	-5.838
L2c	hsa-mir-708	ENSG00000165219.17	GAPVD1	ENST00000470056.1	9606	hsa-miR-708-5p	2	912	918	-0.154	85	-0.056	71	-4.909
L2c	hsa-mir-708	ENSG00000158161.11	EYA3	ENST00000373871.3	9606	hsa-miR-708-5p	2	28	34	-0.02	27	-0.02	47	-5.1579
L2c	hsa-mir-708	ENSG00000132326.7	PER2	ENST00000254658.3	9606	hsa-miR-708-5p	1	414	420	-0.117	79	-0.117	86	-3.5688
L2c	hsa-mir-708	ENSG00000176871.4	WSB2	ENST00000315436.3	9606	hsa-miR-708-5p	2	994	1000	-0.346	98	-0.024	52	-5.7737
L2c	hsa-mir-708	ENSG00000117016.5	RIMS3	ENST00000372684.3	9606	hsa-miR-708-5p	2	3677	3683	-0.02	27	-0.007	34	-4.7893
L2c	hsa-mir-708	ENSG00000087085.9	ACHE	ENST00000302913.4	9606	hsa-miR-708-5p	3	673	680	-0.242	94	-0.081	80	-4.5267
L2c	hsa-mir-708	ENSG00000150938.5	CRIM1	ENST00000280527.2	9606	hsa-miR-708-5p	2	1524	1530	-0.135	82	-0.133	88	-4.7002
L2c	hsa-mir-708	ENSG00000215527.3	AP005482.1	ENST00000400514.2	9606	hsa-miR-708-5p	1	3518	3524	-0.133	82	-0.087	81	-4.0401
L2c	hsa-mir-708	ENSG00000120533.8	ENY2	ENST00000520147.1	9606	hsa-miR-708-5p	2	650	656	-0.264	95	-0.054	70	-5.0092
L2c	hsa-mir-708	ENSG00000169016.12	E2F6	ENST00000362009.4	9606	hsa-miR-708-5p	2	1259	1265	-0.231	93	-0.213	94	-5.2931
L2c	hsa-mir-708	ENSG00000168005.4	C11orf84	ENST00000294244.4	9606	hsa-miR-708-5p	2	2710	2716	-0.123	80	-0.03	57	-4.4102
L2c	hsa-mir-708	ENSG00000221978.7	CCNL2	ENST00000408952.5	9606	hsa-miR-708-5p	3	667	674	-0.448	99	-0.139	88	-5.0228
L2c	hsa-mir-708	ENSG00000119772.12	DNMT3A	ENST00000380746.4	9606	hsa-miR-708-5p	2	6336	6342	-0.286	96	-0.034	59	-5.5537
L2c	hsa-mir-708	ENSG00000214435.3	AS3MT	ENST00000369880.3	9606	hsa-miR-708-5p	3	1060	1067	-0.479	99	-0.473	99	-5.818
L2c	hsa-mir-708	ENSG00000099995.14	SF3A1	ENST00000215793.8	9606	hsa-miR-708-5p	2	1843	1849	-0.061	63	-0.004	30	-4.2978
L2c	hsa-mir-708	ENSG00000164924.13	YWHAZ	ENST00000395957.2	9606	hsa-miR-708-5p	2	1881	1887	-0.229	93	-0.229	95	-5.4693
L2c	hsa-mir-708	ENSG00000135372.4	NAT10	ENST00000257829.3	9606	hsa-miR-708-5p	2	945	951	-0.05	57	-0.002	27	-4.3702
L2c	hsa-mir-708	ENSG00000141425.13	RPRD1A	ENST00000399022.4	9606	hsa-miR-708-5p	3	3036	3043	-0.439	99	-0.04	63	-5.7504
L2c	hsa-mir-708	ENSG00000198315.6	ZKSCAN8	ENST00000330236.6	9606	hsa-miR-708-5p	2	5334	5340	-0.245	94	-0.237	95	-5.7223
L2c	hsa-mir-708	ENSG00000196935.4	SRGAP1	ENST00000355086.3	9606	hsa-miR-708-5p	3	2808	2815	-0.1	76	-0.063	74	-5.5919
L2c	hsa-mir-708	ENSG00000164778.4	EN2	ENST00000297375.4	9606	hsa-miR-708-5p	3	418	425	-0.504	99	-0.359	98	-5.6079
L2c	hsa-mir-708	ENSG00000161791.9	FMNL3	ENST00000335154.5	9606	hsa-miR-708-5p	2	2567	2573	-0.02	27	-0.006	32	-4.3891
L2c	hsa-mir-708	ENSG00000143603.14	KCNN3	ENST00000271915.4	9606	hsa-miR-708-5p	3	6283	6290	-0.03	42	-0.03	57	-4.8172
L2c	hsa-mir-708	ENSG00000185716.7	C16orf52	ENST00000542527.2	9606	hsa-miR-708-5p	3	2900	2907	-0.438	99	-0.287	97	-5.612
L2c	hsa-mir-708	ENSG00000067840.8	PDZD4	ENST00000164640.4	9606	hsa-miR-708-5p	2	555	561	-0.02	27	-0.02	47	-4.615
L2c	hsa-mir-708	ENSG00000258472.4	RP11-192H23.4	ENST00000534850.1	9606	hsa-miR-708-5p	3	409	416	-0.284	96	-0.284	97	-5.0275
L2c	hsa-mir-708	ENSG00000125818.13	PSMF1	ENST00000335877.6	9606	hsa-miR-708-5p	2	254	260	-0.178	89	-0.178	92	-4.1775
L2c	hsa-mir-708	ENSG00000136205.12	TNS3	ENST00000311160.9	9606	hsa-miR-708-5p	3	1804	1811	-0.229	93	-0.229	95	-5.6255
L2c	hsa-mir-708	ENSG00000197150.8	ABCB8	ENST00000356058.4	9606	hsa-miR-708-5p	2	744	750	-0.104	77	-0.104	84	-4.9197
L2c	hsa-mir-708	ENSG00000112578.5	BYSL	ENST00000230340.4	9606	hsa-miR-708-5p	2	2464	2470	-0.099	76	-0.002	26	-4.7907
L2c	hsa-mir-708	ENSG00000108947.4	EFNB3	ENST00000226091.2	9606	hsa-miR-708-5p	2	1639	1645	-0.169	87	-0.169	91	-4.3702
L2c	hsa-mir-708	ENSG00000145907.10	G3BP1	ENST00000394123.3	9606	hsa-miR-708-5p	3	5976	5983	-0.122	80	-0.029	56	-5.8531
L2c	hsa-mir-708	ENSG00000106144.15	CASP2	ENST00000310447.5	9606	hsa-miR-708-5p	2	2374	2380	-0.284	96	-0.262	96	-5.6605
L2c	hsa-mir-708	ENSG00000099974.7	DDTL	ENST00000215770.5	9606	hsa-miR-708-5p	2	247	253	-0.277	96	-0.209	94	-5.1835
L2c	hsa-mir-708	ENSG00000120533.8	ENY2	ENST00000520147.1	9606	hsa-miR-708-5p	3	59	66	-0.653	99	-0.653	99	-4.5267
L2c	hsa-mir-708	ENSG00000138111.10	TMEM180	ENST00000238936.4	9606	hsa-miR-708-5p	2	592	598	-0.02	27	-0.02	47	-4.7553
L2c	hsa-mir-708	ENSG00000152556.11	PFKM	ENST00000312352.7	9606	hsa-miR-708-5p	2	172	178	-0.18	89	-0.18	92	-4.6099
L2c	hsa-mir-708	ENSG00000140848.12	CPNE2	ENST00000290776.8	9606	hsa-miR-708-5p	2	479	485	-0.02	27	0	19	-4.8428
L2c	hsa-mir-708	ENSG00000082701.10	GSK3B	ENST00000264235.8	9606	hsa-miR-708-5p	2	2569	2575	-0.197	90	-0.132	87	-5.2418
L2c	hsa-mir-708	ENSG00000053438.7	NNAT	ENST00000062104.2	9606	hsa-miR-708-5p	2	828	834	-0.418	99	-0.418	99	-5.1373
L2c	hsa-mir-708	ENSG00000181656.6	GPR88	ENST00000315033.4	9606	hsa-miR-708-5p	1	1027	1033	-0.176	88	-0.176	92	-4.7433
L2c	hsa-mir-708	ENSG00000090863.7	GLG1	ENST00000422840.2	9606	hsa-miR-708-5p	2	1146	1152	-0.179	89	-0.179	92	-5.1797
L2c	hsa-mir-708	ENSG00000169856.7	ONECUT1	ENST00000560699.2	9606	hsa-miR-708-5p	2	4820	4826	-0.222	92	-0.102	84	-5.3364
L2c	hsa-mir-708	ENSG00000134121.5	CHL1	ENST00000256509.2	9606	hsa-miR-708-5p	3	572	579	-0.176	88	-0.176	92	-5.2596
L2c	hsa-mir-708	ENSG00000107864.10	CPEB3	ENST00000412050.4	9606	hsa-miR-708-5p	3	4773	4780	-0.18	89	-0.111	85	-5.5042
